# DNA methylation status classifies pleural mesothelioma cells according to their immune profile: implication for precision epigenetic therapy

**DOI:** 10.1101/2024.08.08.607174

**Authors:** Maria Fortunata Lofiego, Rossella Tufano, Emma Bello, Laura Solmonese, Francesco Marzani, Francesca Piazzini, Fabrizio Celesti, Francesca Pia Caruso, Teresa Maria Rosaria Noviello, Roberta Mortarini, Andrea Anichini, Michele Ceccarelli, Luana Calabrò, Michele Maio, Sandra Coral, Anna Maria Di Giacomo, Alessia Covre, the EPigenetic Immune-oncology Consortium Airc (EPICA) investigators

## Abstract

**Background:** co-targeting of immune checkpoint inhibitors (ICI) CTLA-4 and PD-1 has recently become the new first-line standard of care therapy of pleural mesothelioma (PM) patients, with a significant improvement of overall survival over conventional chemotherapy. The analysis by tumor histotype demonstrated a greater efficacy of ICI therapy in non-epithelioid (non-E) *vs* epithelioid (E) PM; although some E PM patients also benefit from treatment. This evidence suggests that molecular tumor features, beyond histotype, could be relevant to improve the efficacy of ICI therapy in PM. Among these, tumor DNA methylation emerges as a promising factor to explore, due to its potential role in driving the immune phenotype of cancer cells. Thus, we utilized a panel of cultured PM cells of different histotype, to provide preclinical evidence supporting the role of the tumor methylation landscape and of its pharmacologic modulation, to prospectively improve the efficacy of ICI therapy of PM patients.

**Methods:** the methylome profile (EPIC array) of distinct E (#5) and non-E (#9) PM cell lines was analyzed, followed by integrated analysis with their associated transcriptomic profile (Clariom S array), before and after *in vitro* treatment with the DNA hypomethylating agent (DHA) guadecitabine. The most variable methylated probes were selected to calculate the methylation score (CIMP index) for each cell line at baseline. Genes that were differentially expressed and methylated were then selected for gene ontology analysis.

**Results:** the CIMP index stratified PM cell lines in two distinct classes, CIMP (hyper-methylated; #7) and LOW (hypo-methylated; #7), regardless of their E or non-E histotype. Integrated analyses of methylome and transcriptome data revealed that CIMP PM cells had a substantial number of hyper-methylated, silenced genes, which negatively impacted their immune phenotype compared to LOW PM cells.

Treatment with DHA reverted the methylation-driven immune-compromised profile of CIMP PM cells and enhanced the constitutive immune-favorable profile of LOW PM cells.

**Conclusion:** the study highlighted the relevance of DNA methylation in shaping the constitutive immune classification of PM cells, that is independent from their histological subtypes. The identified role of DHA in shifting the phenotype of PM cells towards an immune-favorable state supports its role in clinical trials of precision epigenetic therapy combined with ICI.

## Additional File 4 for "DNA methylation status classifies pleural mesothelioma cells according to their immune profile: implication for precision epigenetic therapy"

### Sheet: Table S1
Ingenuity Canonical Pathways_DHA treated vs untreated CIMP	z-score	Molecules
Neutrophil degranulation	6.557	ABCA13,AGA,ANPEP,ATP6V1D,CD55,CD59,CD68,CFD,CKAP4,CRISPLD2,CSTB,CTSB,CTSZ,CXCL1,FUCA1,GGH,GLA,GUSB,HEXB,HMOX2,HPSE,HSP90AA1,ILF2,JUP,KCMF1,LGALS3,MGST1,NBEAL2,NEU1,OSTF1,PLAUR,PSEN1,RAB31,RHOF,SLC2A3,STK10,STOM,TSPAN14,UBR4,UNC13D,VAMP8,XRCC6,YPEL5
RHO GTPase cycle	5.477	ACTG1,AKAP12,ANKLE2,ARHGAP10,CCT6A,CDC42BPB,CKAP4,CKB,FILIP1,GOLGA3,HMOX2,HSP90AA1,IL32,JUP,PKN3,PLEKHG4,POTEE/POTEF,PREX1,RHOB,RHOF,RHPN2,SOWAHC,SRC,SRGAP2,STK10,STK38,STOM,TMEM59,TPM4,TRIO,VIM
Phagosome Formation	5.385	ADORA2B,ADRA1B,AP1S2,ARPC5L,AVPR2,CLEC4E,CRKL,ELMO1,F2RL2,F2RL3,FYN,GPR87,ITGA5,LIMK2,MAP2K1,MYLK3,MYO18B,PIP5KL1,PLA2G4C,PLD6,PTGER4,RAP2A,RASD2,RPS6KB1,S1PR4,SPHK1,SRC,SYK,TBXA2R
Serotonin Receptor Signaling	5.303	ADRA1B,APP,CALM1 (includes others),CDH1,COPS5,CPE,FYN,H3-4,IL1RL1,MAP1LC3B,MAP2K1,MYLK3,PLA2G4C,PLAUR,PLCB3,PLCD1,PLCE1,PLD6,PRKAG2,PTGS1,RAP2A,RASD2,RASGRF1,RHOB,RHOF,RPS6KB1,SLC18A3,SNAI1,SRC,TGFB1,TGFB3,TGM2
Class I MHC mediated antigen processing and presentation	5.099	ANAPC2,ASB1,ASB12,BTBD6,CHUK,CTSV,FBXO2,FBXW7,HERC5,IKBKG,KBTBD8,KEAP1,KLHL21,LMO7,PSMB5,PSMD4,PSME4,RNF114,RNF19B,TRIM39,UBE2B,UBE2C,UBE2E3,UBE2S,UBR4,VAMP8
Generic Transcription Pathway	5	HDAC5,NCOR2,NR0B1,ZNF114,ZNF135,ZNF208,ZNF264,ZNF266,ZNF331,ZNF354C,ZNF41,ZNF486,ZNF492/ZNF98,ZNF552,ZNF560,ZNF571,ZNF597,ZNF616,ZNF681,ZNF682,ZNF716,ZNF736,ZNF737,ZNF738,ZNF79
RAF/MAP kinase cascade	4.796	ACTG1,CALM1 (includes others),CNKSR1,CSF2RA,DUSP10,DUSP4,DUSP5,DUSP8,ERBB3,FGFR2,FYN,GDNF,HBEGF,IL2RG,KIT,MAP2K1,PPP2CB,PSMB5,PSMD4,PSME4,RASGRF1,RASGRP3,SRC
S100 Family Signaling Pathway	4.768	ADORA2B,ADRA1B,APP,AVPR2,BSG,CACYBP,CALM1 (includes others),CCL20,CDH1,CDKN1A,CHUK,COPS5,F2RL2,F2RL3,FGFR2,GPR87,HBEGF,IRAK2,MAP2K1,PLA2G4C,PLAT,PLCB3,PLCD1,PLCE1,PRKAG2,PTGER4,S100A13,S100A2,S100A4,S1PR4,SRC,STK38,TBXA2R,TCF3,TGFB1,TGFB3,TPM4
Cell surface interactions at the vascular wall	4.69	ATP1B1,ATP1B3,BSG,EPCAM,FYN,ITGA5,PSG1,PSG11,PSG2,PSG3,PSG5,PSG6,PSG7,PSG8,PSG9,SDC1,SELPLG,SLC7A6,SRC,TGFB1,THBD,TNFRSF10D
Cardiac Hypertrophy Signaling (Enhanced)	4.6	ADRA1B,CALM1 (includes others),CHUK,FGFR2,HDAC5,IKBKG,IL1RL1,IL2RG,IL6R,INPP5F,ITGA5,MAP2K1,PDE1C,PDE4A,PDE6B,PLCB3,PLCD1,PLCE1,PLD6,PRKAG2,RAP2A,RASD2,RCAN1,RPS6KB1,TGFB1,TGFB3,TNFSF11
Molecular Mechanisms of Cancer	4.542	ADORA2B,ADRA1B,AVPR2,BAK1,BCL2L11,BMP8A,CCND3,CDH1,CDKN1A,EDN2,F2RL2,F2RL3,FYN,GPR87,HDAC5,HIPK2,IL1RL1,IL2RG,IL6R,ITGA5,MAP2K1,MDM2,PLCB3,PMAIP1,PRKAG2,PSEN1,PTGER4,RAP2A,RASD2,RASGRF1,RHOB,RHOF,S1PR4,SRC,TBXA2R,TCF3,TGFB1,TGFB3
Superpathway of Inositol Phosphate Compounds	4.472	DUSP10,DUSP14,DUSP4,DUSP5,DUSP8,INPP5E,INPP5F,INPP5K,IPPK,MTMR9,NUDT1,NUDT15,NUDT5,PI4K2A,PIP4P1,PIP5KL1,PLCB3,PLCD1,PLCE1,PPFIA1,PPM1J,PPP2CB,SYNJ1
Cachexia Signaling Pathway	4.379	CHUK,GABARAPL1,GDF15,HSP90AA1,HSPA14,HSPA2,IFNGR2,IKBKG,IL1RL1,IL6R,INHBA,INHBB,MAP1LC3B,PRKAB2,PRKAG2,PSMB5,PSMD4,PSME4,SIRT1,TGFB1,TGFB3,TNFSF11,UCP1
Neddylation	4.359	ASB1,ASB12,BTBD6,CDKN1A,COPS5,DCAF13,DCAF4,DDA1,FBXO2,FBXW7,KBTBD8,KEAP1,KLHL21,LMO7,PSMB5,PSMD4,PSME4,SPSB3,UFD1
CREB Signaling in Neurons	4.359	ADORA2B,ADRA1B,AVPR2,CALM1 (includes others),F2RL2,F2RL3,FGFR2,GPR87,GTF2B,MAP2K1,PLCB3,PLCD1,PLCE1,POLR2A,PRKAG2,PTGER4,RAP2A,RASD2,S1PR4,TBXA2R,TGFB1
FAK Signaling	4.158	ADORA2B,ADRA1B,ARPC5L,AVPR2,CDH1,CRKL,ELF4,F2RL2,F2RL3,FYN,GPR87,IL1RL1,IL2RG,IL6R,ITGA5,KIT,MAP2K1,MDM2,PTGER4,RAP2A,RASD2,S1PR4,SH3GL1,SRC,TBXA2R,TCF3,TGFB1,TGFB3
Hepatic Fibrosis Signaling Pathway	4.146	CALM1 (includes others),CCN2,CHUK,ICAM1,IKBKG,IL1RL1,IRAK2,ITGA5,MAP2K1,MYLK3,PRKAG2,RAP2A,RASD2,RHOB,RHOF,RPS6KB1,SERPINE1,SNAI1,TCF3,TGFB1,TGFB3
Deubiquitination	4.123	ATXN3L,IKBKG,KDM1B,KEAP1,MDM2,PSMB5,PSMD4,PSME4,PTRH2,STAMBPL1,TGFB1,UFD1,UIMC1,USP13,USP20,USP26,USP7,ZRANB1
Pathogen Induced Cytokine Storm Signaling Pathway	4.082	CCL20,CCL28,CDH1,COL15A1,COL4A2,COL9A3,CSF2RA,CXCL1,CXCL10,CXCL16,EOMES,IFNGR2,IL1RL1,IL6R,IRF7,NLRP2,PRDM1,SLC2A14,SLC2A3,SYK,TGFB1,TGFB3,TNFSF11,UNC13D
IL-8 Signaling	4	CCND3,CDH1,CHUK,CSTB,CXCL1,HBEGF,ICAM1,IKBKG,IRAK2,LIMK2,MAP2K1,PLD6,RAP2A,RASD2,RHOB,RHOF,RPS6KB1,SRC,VASP
Mitotic G2-G2/M phases	4	CCNH,CDK11A,CDK11B,CDK7,CDKN1A,HAUS8,HSP90AA1,LIN37,ODF2,PPP2CB,PSMB5,PSMD4,PSME4,TUBA3C/TUBA3D,TUBA4A,TUBB2A
Class A/1 (Rhodopsin-like receptors)	4	ADORA2B,ADRA1B,APP,AVPR2,CCL20,CCL28,CXCL1,CXCL10,CXCL16,ECE1,EDN2,F2RL2,F2RL3,NMB,PTGER4,TBXA2R
Glutaminergic Receptor Signaling Pathway (Enhanced)	4	CALM1 (includes others),CHUK,GOT1,IKBKG,PLA2G4C,PLCB3,PLCD1,PLCE1,PLD6,PRKAG2,RPS6KB1,SCN2A,SLC38A3,SRC,TGFB1,TGFB3
Autophagy	3.9	ARL8B,ATG4B,CALM1 (includes others),DDIT3,GABARAPL1,MAP1LC3B,MAP2K1,PI4K2A,PPM1D,PPM1J,PPP2CB,PRKAB2,PRKAG2,SESN1,SIRT1,TGFB1,ULK1,VAMP8,WIPI2
Sertoli Cell-Sertoli Cell Junction Signaling	3.9	ACTG1,CDH1,CDH18,CDH3,CLDN11,ICAM1,IL1RL1,JUP,KEAP1,LAMA2,MAP2K1,RAB8B,RAP2A,RASD2,SRC,TGFB3,TUBA3C/TUBA3D,TUBA4A,TUBB2A
D-myo-inositol-5-phosphate Metabolism	3.873	DUSP10,DUSP14,DUSP4,DUSP5,DUSP8,INPP5F,MTMR9,NUDT1,NUDT15,NUDT5,PIP4P1,PLCB3,PLCD1,PLCE1,PPFIA1,PPM1J,PPP2CB,SYNJ1
Synaptogenesis Signaling Pathway	3.873	ARPC5L,CALM1 (includes others),CDH1,CDH18,CDH3,CRKL,FYN,PRKAG2,RAP2A,RASD2,RASGRF1,RPS6KB1,SGTA,SNCG,SRC,SYT11,SYT15
Insulin Secretion Signaling Pathway	3.873	CPE,EIF4A3,EIF4G3,FYN,PLCB3,PLCD1,PLCE1,PRKAG2,RPS6KB1,SEC61A2,SLC2A14,SLC2A3,SRC,SRP54,TCF3
Eicosanoid Signaling	3.873	ALOX12,AP1S2,MAP2K1,PLA2G4C,PLCB3,PLCD1,PLCE1,PRKAG2,PTGER4,PTGS1,RAP2A,RASD2,SRC,TBXA2R,TCF3
3-phosphoinositide Degradation	3.742	DUSP10,DUSP14,DUSP4,DUSP5,DUSP8,INPP5E,INPP5F,INPP5K,MTMR9,NUDT1,NUDT15,NUDT5,PIP4P1,PPFIA1,PPM1J,PPP2CB,SYNJ1
Mitotic Metaphase and Anaphase	3.742	ANAPC15,ANAPC2,ANKLE2,PPP2CB,PSMB5,PSMD4,PSME4,SUMO1,TUBA3C/TUBA3D,TUBA4A,TUBB2A,UBE2C,UBE2S,VPS4A
Cardiac Hypertrophy Signaling	3.742	ADRA1B,CALM1 (includes others),IL6R,MAP2K1,PLCB3,PLCD1,PLCE1,PRKAG2,RAP2A,RASD2,RHOB,RHOF,RPS6KB1,TGFB1,TGFB3
Cell Cycle Checkpoints	3.742	ANAPC15,ANAPC2,CDKN1A,H3-4,MDM2,PCBP4,PPP2CB,PSMB5,PSMD4,PSME4,RAD1,UBE2C,UBE2S,UIMC1
Role of Osteoclasts in Rheumatoid Arthritis Signaling Pathway	3.638	CALM1 (includes others),CDH1,CHUK,COL15A1,COL4A2,COL9A3,IKBKG,IL1RL1,ITGA5,MAP2K1,RAP2A,RASD2,RHOB,RHOF,SRC,SYK,TNFSF11
3-phosphoinositide Biosynthesis	3.606	DUSP10,DUSP14,DUSP4,DUSP5,DUSP8,INPP5F,MTMR9,NUDT1,NUDT15,NUDT5,PI4K2A,PIP5KL1,PPFIA1,PPM1J,PPP2CB,SYNJ1
Sirtuin Signaling Pathway	3.5	ABCA1,APP,ARG2,ATG4B,BCL2L11,BMAL1,CDH1,GABARAPL1,GABPB1,H1-6,H3-4,IDH2,MAP1LC3B,PPID,SIRT1,SIRT7,TUBA3C/TUBA3D,TUBA4A,UCP2,XRCC6
Myelination Signaling Pathway	3.5	BMP8A,CALM1 (includes others),CHD7,ERBB3,FGFR2,FYN,HDAC5,LAMA2,MAP2K1,PRKAG2,PSEN1,RAP2A,RASD2,RHEB,RPS6KB1,SRC
Clathrin-mediated endocytosis	3.464	ACTG1,AVPR2,CLTB,DAB2,DNM3,HBEGF,HIP1R,SH3GL1,SLC18A3,SYNJ1,SYT11,VAMP8
PIP3 activates AKT signaling	3.464	CDKN1A,CHUK,ERBB3,FGFR2,FYN,HBEGF,IL1RL1,KIT,MDM2,PHLPP2,PPP2CB,SRC
CGAS-STING Signaling Pathway	3.464	ATP6V1D,ATP6V1E1,CCL20,CD274,CDKN1A,CHUK,ICAM1,IKBKG,MAP1LC3B,TGFB1,TGFB3,TNFSF11
RNA Polymerase II Transcription	3.464	CCNH,CDK7,EIF4A3,ELOA,GTF2A2,GTF2B,NCBP2,POLR2A,SUPT5H,TAF11,TAF13,TAF5
Tumor Microenvironment Pathway	3.464	CD274,CSPG4,ICAM1,IGF2,IL6R,ITGA5,MAP2K1,RAP2A,RASD2,SLC2A3,TGFB1,TGFB3
Intra-Golgi and retrograde Golgi-to-ER traffic	3.464	ALPP,ARL1,CAPZA2,CYTH2,GOLGA4,KDELR3,KLC1,RAB33B,RAB43,TUBA3C/TUBA3D,TUBA4A,TUBB2A
Oxytocin Signaling Pathway	3.464	CALM1 (includes others),CTH,GAD1,MYO18B,PLA2G4C,PLCB3,PRKAB2,PRKAG2,RAP2A,RASD2,SOX15,TNFSF11
PI3K Signaling in B Lymphocytes	3.464	ATF3,CALM1 (includes others),CD81,CHUK,DAPP1,FYN,IKBKG,MAP2K1,PLCB3,PLCD1,PLCE1,RAP2A,RASD2,SYK
RAR Activation	3.411	CCNH,CDK7,CDKN1A,CITED2,DKK1,KIT,MAP2K1,MEIS1,NCOR2,PDE1C,PDE4A,PDE6B,PLD6,PRKAG2,RHOB,RHOF,SRC,TGFB1,TGFB3,TGM2,TNFSF11,TRIM24
HER-2 Signaling in Breast Cancer	3.357	BCL2L11,CDKN1A,CHUK,ELF4,ERBB3,FYN,HBEGF,IKBKG,MAP2K1,MDM2,MTCL1,RAE1,RAP2A,RASD2,RHEB,RPS6KB1,SRC
Gene Silencing by RNA	3.317	H2AB3 (includes others),HENMT1,HSP90AA1,MAEL,PIWIL2,POLR2A,RAE1,TARBP2,TDRD12,TDRD6,TDRKH
Extracellular matrix organization	3.317	APP,BGN,COL4A2,COL9A3,DMD,FMOD,ITGA5,LAMA2,SERPINE1,TGFB1,TGFB3
MHC class II antigen presentation	3.317	AP1S2,CAPZA2,CTSB,CTSE,CTSV,DNM3,KLC1,RILP,TUBA3C/TUBA3D,TUBA4A,TUBB2A
D-myo-inositol (1,4,5,6)-Tetrakisphosphate Biosynthesis	3.317	DUSP10,DUSP14,DUSP4,DUSP5,DUSP8,INPP5F,MTMR9,NUDT1,NUDT15,NUDT5,PPFIA1,PPM1J,PPP2CB,SYNJ1
D-myo-inositol (3,4,5,6)-tetrakisphosphate Biosynthesis	3.317	DUSP10,DUSP14,DUSP4,DUSP5,DUSP8,INPP5F,MTMR9,NUDT1,NUDT15,NUDT5,PPFIA1,PPM1J,PPP2CB,SYNJ1
Response to elevated platelet cytosolic Ca2+	3.317	APP,CALM1 (includes others),CD9,CFD,ENDOD1,IGF2,SERPINE1,TGFB1,TGFB3,TUBA4A,WDR1
NAD Signaling Pathway	3.317	BMAL1,H1-6,IDH2,NMNAT2,NMNAT3,POLR2A,PRKAB2,PRKAG2,SIRT1,SIRT7,SLC5A8,TGFB1
Transcriptional regulation by RUNX1	3.317	CBFB,CCNH,CDK7,CTSV,H2AB3 (includes others),HIPK2,LGALS3,PSMB5,PSMD4,PSME4,RNF2,TCF3
G alpha (q) signalling events	3.317	ADRA1B,APP,EDN2,F2RL2,F2RL3,GRK5,NMB,PLCB3,RGS2,TBXA2R,TRIO
Protein Sorting Signaling Pathway	3.317	AP1S2,CLTB,FYN,GOLGA4,KDELR3,PI4K2A,PLD6,PRKAG2,RER1,SRC,TMED4
Thrombin Signaling	3.317	F2RL2,F2RL3,MAP2K1,PLCB3,PLCD1,PLCE1,RAP2A,RASD2,RHOB,RHOF,RPS6KB1,SRC
Signaling by Rho Family GTPases	3.317	ACTG1,ARPC5L,CDH1,CDH18,CDH3,ITGA5,LIMK2,MAP2K1,PIP5KL1,RHOB,RHOF,VIM
Pancreatic Secretion Signaling Pathway	3.317	ADORA2B,AQP1,LIPG,PLCB3,PLCD1,PLCE1,PRKAG2,RASGRP3,RGS2,RPS6KB1,SRC
ID1 Signaling Pathway	3.3	APP,ATF3,CCN2,CDKN1A,CHRNB1,FGFR2,FYN,IGF2,IL6R,MDM2,PTGER4,RAP2A,RASD2,SRC,TGFB1,TGFB3,TGM2,TYMS,VIM
Glycosaminoglycan metabolism	3.162	BGN,CSGALNACT1,CSPG4,FMOD,GPC3,GPC4,NDST2,SDC1,SLC26A1,ST3GAL1
Regulation of TP53 Activity through Phosphorylation	3.162	CDK5R1,HIPK2,MDM2,PRKAB2,PRKAG2,RAD1,TAF11,TAF13,TAF5,TP53INP1
Cargo recognition for clathrin-mediated endocytosis	3.162	AVPR2,CLTB,COPS5,DAB2,HBEGF,SH3GL1,SLC18A3,SYT11,TOR1B,VAMP8
O-linked glycosylation	3.162	ADAMTS1,ADAMTS7,ADAMTSL3,ADAMTSL4,B3GNT9,GALNT6,GCNT3,MUC1,ST3GAL1,THSD4
IL-15 Production	3.162	CSF2RA,DYRK3,ERBB3,FGFR2,FYN,KIT,LTK,MAP2K1,SRC,SYK
L1CAM interactions	3.162	ACTG1,ANK1,DNM3,ITGA5,MAP2K1,SCN2A,SRC,TUBA3C/TUBA3D,TUBA4A,TUBB2A
C-type lectin receptors (CLRs)	3.162	CALM1 (includes others),CHUK,CLEC4E,FYN,IKBKG,MUC1,PSMB5,PSMD4,PSME4,SRC,SYK
Signaling by the B Cell Receptor (BCR)	3.162	CALM1 (includes others),CHUK,DAPP1,FYN,IKBKG,PSMB5,PSMD4,PSME4,RASGRP3,SYK
Natural Killer Cell Signaling	3.162	FYN,HSPA14,HSPA2,LIMK2,MAP2K1,RAP2A,RASD2,SYK,ULBP1,ULBP2
IL-4 Signaling	3.162	COL15A1,COL4A2,COL9A3,IL2RG,RAP2A,RASD2,RPS6KB1,TGFB1,TGFB3,TGM2
Integrin Signaling	3.051	ACTG1,ARPC5L,CRKL,FYN,ITGA5,MAP2K1,MYLK3,PARVA,RAP2A,RASD2,RHOB,RHOF,SRC,TSPAN2,VASP
Human Embryonic Stem Cell Pluripotency	3.051	BMP8A,FGFR2,HSP90AA1,INHBA,MAP2K1,NFYC,NR0B1,RAP2A,RASD2,SPHK1,TCF3,TGFB1,TGFB3
Orexin Signaling Pathway	3.051	ATP6V1D,ATP6V1E1,CALM1 (includes others),KCNK1,PIP5KL1,PLA2G4C,PLCB3,PLCD1,PLCE1,PRKAB2,PRKAG2,SRC,UCP1
BBSome Signaling Pathway	3.051	ADORA2B,ADRA1B,AVPR2,CCT4,CCT6A,F2RL2,F2RL3,GPR87,PRKAG2,PTGER4,RNF2,S1PR4,TBXA2R
Cellular response to heat stress	3	CRYAB,HSP90AA1,HSPA12A,HSPA14,HSPA2,HSPA4L,HSPH1,MRPL18,RAE1,SIRT1
RNA polymerase II transcribes snRNA genes	3	CDK7,GTF2A2,GTF2B,NCBP2,POLR2A,SUPT5H,TAF11,TAF13,TAF5
KEAP1-NFE2L2 pathway	3	CDKN1A,KEAP1,MAFK,MAP1LC3B,PSMB5,PSMD4,PSME4,SESN1,UFD1
Cell junction organization	3	ACTG1,CDH1,CDH18,CDH3,CLDN11,JUP,LIMS2,PARVA,VASP
Nucleotide Excision Repair	3	CCNH,CDK7,COPS5,HMGN1,POLR2A,SUMO1,SUMO2,SUMO3,USP7
Glycerophospholipid biosynthesis	3	CHKA,ETNK2,GPAT2,MBOAT7,MGLL,PCYT2,PLA2G4C,PLD6,STARD10
Sperm Motility	3	CALM1 (includes others),CSF2RA,DYRK3,ERBB3,FGFR2,FYN,KIT,LTK,MAP2K1,PDE1C,PDE4A,PLA2G4C,PLCB3,PLCD1,PLCE1,PRKAG2,SRC,SYK
Regulation of lipid metabolism by PPARalpha	3	ABCA1,ACOX1,ANKRD1,BMAL1,FHL2,HELZ2,NCOR2,NFYC,NRF1,PLIN2
Microautophagy Signaling Pathway	3	COL15A1,COL4A2,COL9A3,MAP1LC3B,PRKAB2,PRKAG2,PSMB5,PSMD4,PSME4,SPATA18,VAMP8,VPS4A
Wound Healing Signaling Pathway	3	CHUK,COL15A1,COL4A2,COL9A3,FGFR2,HBEGF,IFNGR2,IL1RL1,KRT16,LAMA2,MAP2K1,RAP2A,RASD2,TGFB1,TGFB3,TNFSF11,VIM
HMGB1 Signaling	3	ICAM1,IFNGR2,MAP2K1,PLAT,RAP2A,RASD2,RHOB,RHOF,SERPINE1,TGFB1,TGFB3,TNFSF11
Signaling by ROBO receptors	3	AKAP5,NELL2,PSMB5,PSMD4,PSME4,SLIT2,SRC,SRGAP2,VASP
Interleukin-1 family signaling	3	CHUK,IKBKG,IL1RL1,IRAK2,MAP2K1,PSMB5,PSMD4,PSME4,SIGIRR
Neuroinflammation Signaling Pathway	3	APP,CHUK,CXCL10,GAD1,GDNF,ICAM1,IFNGR2,IKBKG,IL6R,IRAK2,IRF7,PLA2G4C,PSEN1,SYK,TGFB1,TGFB3
NOD1/2 Signaling Pathway	3	CHUK,HSP90AA1,HSPA14,HSPA2,IKBKG,IRF7,MAP2K1,TGFB1,TGFB3,TNFSF11
Netrin Signaling	3	ABLIM3,ADORA2B,AKAP5,ARPC5L,FYN,MAP2K1,PRKAG2,TRIO,VASP
Actin Cytoskeleton Signaling	3	ACTG1,ARPC5L,CRKL,ITGA5,LIMK2,MAP2K1,MYLK3,MYO18B,RAP2A,RASD2,TMSB4Y,TRIO
TCF dependent signaling in response to WNT	3	DKK1,H2AB3 (includes others),H3-4,LGR6,PPP2CB,PSMB5,PSMD4,PSME4,TLE1
Multiple Sclerosis Signaling Pathway	3	C8G,CXCL1,IFNGR2,NLRP1,SLC8B1,STK38,TGFB1,TGFB3,TNFSF11
G alpha (i) signalling events	3	APP,CCL20,CCL28,CXCL1,CXCL10,CXCL16,RGS10,S1PR4,SRC
Processing of Capped Intron-Containing Pre-mRNA	3	BCAS2,CWC15,EIF4A3,FAM50A,NCBP2,NXF1,POLR2A,RAE1,RBM22
Estrogen Receptor Signaling	2.982	ARG2,CDKN1A,CTBP2,HSP90AA1,IGF2,LIMK2,MAP2K1,NCOR2,NR0B1,NRF1,PLCB3,PLCD1,PLCE1,PRKAB2,PRKAG2,RAP2A,RASD2,RPS6KB1,SNAI1,SRC
TR/RXR Activation	2.887	DIO2,H3-4,ITGA5,MDM2,NCOR2,NRF1,PFKP,RAB3B,RPS6KB1,SRC,UCP1,UCP2
MicroRNA Biogenesis Signaling Pathway	2.887	HSP90AA1,ILF2,MTCL1,PIWIL2,POLR2A,RAE1,RAP2A,RASD2,RPS6KB1,TARBP2,TGFB1,TGFB3
Hepatic Cholestasis	2.887	CALM1 (includes others),CHUK,IKBKG,IL1RL1,IL6R,IRAK2,MAP2K1,PRKAG2,SIRT1,TGFB1,TGFB3,TNFSF11
Neurovascular Coupling Signaling Pathway	2.887	ADORA2B,APP,CALM1 (includes others),CTH,GAD1,PLA2G4C,PLCB3,PRKAG2,PTGER4,PTGS1,SOX15,TBXA2R
Phospholipase C Signaling	2.84	CALM1 (includes others),FYN,HDAC5,ITGA5,MAP2K1,PLA2G4C,PLCB3,PLCD1,PLCE1,PLD6,RAP2A,RASD2,RHOB,RHOF,SRC,SYK,TGM2
Gap junction trafficking and regulation	2.828	ACTG1,CLTB,DAB2,GJB2,SRC,TUBA3C/TUBA3D,TUBA4A,TUBB2A
Assembly of RNA Polymerase II Complex	2.828	CCNH,CDK7,GTF2A2,GTF2B,POLR2A,TAF11,TAF13,TAF5
Meiotic synapsis	2.828	H2AB3 (includes others),H3-4,HSPA2,STAG3,SYCP2,SYCP3,SYNE1,TERF2IP
Interleukin-3, Interleukin-5 and GM-CSF signaling	2.828	CRKL,CSF2RA,FYN,IL2RG,INPP5F,INPP5K,SYK,SYNJ1
Role of Tissue Factor in Cancer	2.828	CCN2,CHUK,CXCL1,FYN,HBEGF,IKBKG,LIMK2,MAP2K1,PLAUR,PPM1J,PPP2CB,RAP2A,RASD2,RPS6KB1,SNAI1,SRC,TGFB1,TGFB3
Neuregulin Signaling	2.828	CDK5R1,CRKL,ERBB3,HBEGF,HSP90AA1,ITGA5,MAP2K1,PSEN1,RAP2A,RASD2,RPS6KB1,SRC
Macroautophagy	2.828	ATG4B,GABARAPL1,MAP1LC3B,PRKAB2,PRKAG2,RHEB,ULK1,WIPI2
PDGF Signaling	2.828	CRKL,INPP5F,INPP5K,MAP2K1,RAP2A,RASD2,SPHK1,SRC,SYNJ1
Activation of NMDA receptors and postsynaptic events	2.828	CALM1 (includes others),PRKAB2,PRKAG2,RASGRF1,SRC,TUBA3C/TUBA3D,TUBA4A,TUBB2A
RAB GEFs exchange GTP for GDP on RABs	2.828	DENND2D,DENND5A,GDI1,RAB31,RAB8B,RABGEF1,TRAPPC8,ULK1
Immunogenic Cell Death Signaling Pathway	2.828	BAK1,CXCL10,DDIT3,HSP90AA1,HSPA14,HSPA2,IFNGR2,PANX1
Fcγ Receptor-mediated Phagocytosis in Macrophages and Monocytes	2.828	ACTG1,ARPC5L,FYN,PLD6,RPS6KB1,SRC,SYK,VASP
Salvage Pathways of Pyrimidine Ribonucleotides	2.828	ADPGK,CDK7,CMPK1,GRK5,GRK6,LIMK2,MAP2K1,UPP1
Protein folding	2.828	CCT4,CCT6A,FBXW7,SPHK1,TBCB,TUBA3C/TUBA3D,TUBA4A,TUBB2A
RAC Signaling	2.828	ANK1,ARPC5L,CDK5R1,ITGA5,LIMK2,MAP2K1,PIP5KL1,RAP2A,RASD2,RPS6KB1
COPI-mediated anterograde transport	2.828	ANK1,CAPZA2,CD55,CD59,KDELR3,TUBA3C/TUBA3D,TUBA4A,TUBB2A
Transport of inorganic cations/anions and amino acids/oligopeptides	2.828	CALM1 (includes others),SLC12A3,SLC26A1,SLC38A3,SLC43A2,SLC5A8,SLC7A6,SLC8B1
Adrenomedullin signaling pathway	2.828	CALM1 (includes others),CTH,GAD1,MAP2K1,MYLK3,PLCB3,PLCD1,PLCE1,PRKAG2,RAP2A,RASD2,SOX15,TFAP2C
Signaling by VEGF	2.828	ACTG1,CALM1 (includes others),ELMO1,FYN,HSP90AA1,JUP,SPHK1,SRC
MSP-RON Signaling in Cancer Cells Pathway	2.828	ELF4,MAP2K1,PLAUR,RAP2A,RASD2,SRC,TCF3,TRIM24,VIM
White Adipose Tissue Browning Pathway	2.828	CTBP2,DIO2,FGFR2,NRF1,PRKAB2,PRKAG2,SIRT1,UCP1
RHO GTPases Activate Formins	2.828	ACTG1,PPP2CB,RHOB,SRC,SRGAP2,TUBA3C/TUBA3D,TUBA4A,TUBB2A
Endothelin-1 Signaling	2.828	ECE1,PLA2G4C,PLCB3,PLCD1,PLCE1,PLD6,PTGS1,RAP2A,RASD2,SRC
Macrophage Classical Activation Signaling Pathway	2.828	CCL20,CHUK,CXCL10,IFNGR2,IKBKG,STK38,TGFB1,TGFB3,TNFSF11
Ephrin Receptor Signaling	2.828	ARPC5L,CRKL,FYN,ITGA5,LIMK2,MAP2K1,RAP2A,RASD2,SRC
Cilium Assembly	2.828	CCT4,CCT6A,HAUS8,HSP90AA1,INPP5E,ODF2,TUBA3C/TUBA3D,TUBA4A,TUBB2A
IL-17 Signaling	2.828	CCL20,CXCL1,HSP90AA1,RAP2A,RASD2,TGFB1,TGFB3,TNFSF11
Fc epsilon receptor (FCERI) signaling	2.828	CALM1 (includes others),CHUK,FYN,IKBKG,PSMB5,PSMD4,PSME4,SYK
Autism Signaling Pathway	2.714	IGF2,MAP2K1,PRKAG2,RAP2A,RASD2,RHEB,RPS6KB1,TCF3,TGFB1,TGFB3,TNFSF11
Gap Junction Signaling	2.711	ACTG1,CALM1 (includes others),CTH,GAD1,GJB2,GJD3,MAP2K1,PLA2G4C,PLCB3,PLCD1,PLCE1,PRKAG2,PTGER4,RAP2A,RASD2,SOX15,SRC,TCF3,TGFB1,TNFSF11,TUBA3C/TUBA3D,TUBA4A,TUBB2A
Senescence Pathway	2.683	ANAPC2,ATF3,CALM1 (includes others),CCND3,CDKN1A,CHUK,ELF4,HIPK2,IKBKG,ING1,MAP2K1,MDM2,PPM1J,PPP2CB,RAP2A,RASD2,RNF2,SERPINE1,SIRT1,TGFB1,TGFB3,YPEL3
Regulation of the Epithelial Mesenchymal Transition by Growth Factors Pathway	2.673	CDH1,CHUK,FGFR2,IKBKG,IL6R,LATS2,MAP2K1,RAP2A,RASD2,SNAI1,TCF3,TGFB1,TGFB3,TNFSF11,VIM
Transcriptional regulation by RUNX2	2.646	CBFB,CDKN1A,HEY2,ITGA5,LGALS3,PPM1D,SRC
NLR signaling pathways	2.646	APP,CHUK,IKBKG,IRAK2,NLRP1,PANX1,TXNIP
Mitochondrial biogenesis	2.646	CALM1 (includes others),GABPB1,HELZ2,IDH2,NRF1,PRKAB2,PRKAG2
Translocation of SLC2A4 (GLUT4) to the plasma membrane	2.646	ACTG1,CALM1 (includes others),PRKAB2,PRKAG2,TUBA3C/TUBA3D,TUBA4A,TUBB2A
trans-Golgi Network Vesicle Budding	2.646	AP1S2,APP,CLTB,CTSZ,HIP1R,TPD52,VAMP8
Signaling by NOTCH1	2.646	FBXW7,HDAC5,HEY2,NCOR2,NEURL1B,PSEN1,TLE1
DDX58/IFIH1-mediated induction of interferon-alpha/beta	2.646	APP,CHUK,HERC5,HSP90AA1,IKBKG,IRF7,NKIRAS1
Glucose metabolism	2.646	ADPGK,GOT1,HKDC1,PFKFB2,PFKP,PPP2CB,RAE1
PI Metabolism	2.646	INPP5E,INPP5F,INPP5K,MTMR9,PI4K2A,PIP4P1,SYNJ1
Sphingolipid metabolism	2.646	B3GALNT1,CERS5,GLA,HEXB,NEU1,PRKD2,SPHK1
Regulation of mitotic cell cycle	2.646	ANAPC15,ANAPC2,PSMB5,PSMD4,PSME4,UBE2C,UBE2S
TP53 Regulates Metabolic Genes	2.646	GPX2,LRPPRC,PRKAB2,PRKAG2,RHEB,SESN1,TIGAR
ABRA Signaling Pathway	2.646	ABLIM3,ACTG1,CCN2,DMD,JUND,LIMK2,TPM4
Interleukin-4 and Interleukin-13 signaling	2.646	CDKN1A,HSP90AA1,ICAM1,IL2RG,IL6R,MUC1,TGFB1,VIM
Sphingosine-1-phosphate Signaling	2.646	ACER2,PLCB3,PLCD1,PLCE1,RHOB,RHOF,S1PR4,SPHK1
DNA Replication Pre-Initiation	2.646	ANAPC15,ANAPC2,H2AB3 (includes others),PSMB5,PSMD4,UBE2C,UBE2S
Synaptic Long Term Potentiation	2.646	CALM1 (includes others),MAP2K1,PLCB3,PLCD1,PLCE1,PRKAG2,RAP2A,RASD2
Role of MAPK Signaling in Promoting the Pathogenesis of Influenza	2.646	ATP6V1D,ATP6V1E1,MAP2K1,PLA2G4C,RABGEF1,RAP2A,RASD2
ESR-mediated signaling	2.646	CBFB,GTF2A2,H2AB3 (includes others),HSP90AA1,JUND,POLR2A,PPID
Synthesis of DNA	2.646	ANAPC15,ANAPC2,PSMB5,PSMD4,PSME4,UBE2C,UBE2S
Regulation of Insulin-like Growth Factor (IGF) transport and uptake by IGFBPs	2.646	APP,CKAP4,GOLM1,GPC3,IGF2,MXRA8,SCG2
TCR signaling	2.646	CHUK,IKBKG,PAG1,PSMB5,PSMD4,PSME4,VASP
GP6 Signaling Pathway	2.646	CALM1 (includes others),COL15A1,COL4A2,COL9A3,FYN,LAMA2,SYK
Complement cascade	2.646	C4BPB,C8G,CD55,CD59,CD81,CFD,COLEC10
SNARE Signaling Pathway	2.646	CALM1 (includes others),MYO18B,PRKAG2,SGTA,SNCG,SYT11,SYT15
Role of Chondrocytes in Rheumatoid Arthritis Signaling Pathway	2.646	CEBPA,CHUK,IL1RL1,IL6R,ITGA5,PRKAB2,PRKAG2
G alpha (s) signalling events	2.646	ADORA2B,AVPR2,GRK5,GRK6,PDE4A,PTGER4,SRC
Keratinization	2.646	DSC2,JUP,KRT16,KRT80,KRT81,PPL,PRSS8
Mitotic Prometaphase	2.646	HAUS8,HSP90AA1,ODF2,PPP2CB,TUBA3C/TUBA3D,TUBA4A,TUBB2A
Ion channel transport	2.646	ATP1B1,ATP1B3,ATP6V1D,ATP6V1E1,CALM1 (includes others),SLC9C1,STOM
CD28 Signaling in T Helper Cells	2.646	ARPC5L,CALM1 (includes others),CHUK,FYN,IKBKG,MAP2K1,SYK
Dendritic Cell Maturation	2.646	CHUK,ICAM1,IKBKG,IL32,PLCB3,PLCD1,PLCE1
Dopamine-DARPP32 Feedback in cAMP Signaling	2.646	CALM1 (includes others),PLCB3,PLCD1,PLCE1,PPM1J,PPP2CB,PRKAG2
T Cell Exhaustion Signaling Pathway	2.646	CD274,EOMES,IL6R,PPM1J,PPP2CB,PRDM1,RAP2A,RASD2,TGFB1
Breast Cancer Regulation by Stathmin1	2.558	ADORA2B,ADRA1B,AVPR2,CCND3,F2RL2,F2RL3,GPR87,MAP2K1,PLCB3,PPM1J,PPP2CB,PRKAG2,PTGER4,RAP2A,RASD2,RPS6KB1,S1PR4,SIVA1,TBXA2R,TGFB1,TUBA3C/TUBA3D,TUBA4A,TUBB2A
Transcriptional regulation by RUNX3	2.53	BCL2L11,CBFB,CCN2,CDKN1A,MDM2,PSMB5,PSMD4,SRC,TEAD4,TGFB1
IL-33 Signaling Pathway	2.53	CHUK,H2AB3 (includes others),ICAM1,IKBKG,IL1RL1,KIT,MAP2K1,PRKAG2,RPS6KB1,SIGIRR,SYK
Gαq Signaling	2.53	ADRA1B,CALM1 (includes others),CHUK,IKBKG,MAP2K1,PLCB3,PLD6,RGS2,RHOB,RHOF
Colorectal Cancer Metastasis Signaling	2.53	CDH1,IL6R,MAP2K1,PRKAG2,PTGER4,RAP2A,RASD2,RHOB,RHOF,SRC,TCF3,TGFB1,TGFB3
Pulmonary Fibrosis Idiopathic Signaling Pathway	2.524	ACTG1,ADAMTS1,CCN2,CDH1,COL15A1,COL4A2,COL9A3,FGFR2,LATS2,MAP2K1,MUC1,PMAIP1,POLR2A,RAP2A,RASD2,RPS6KB1,SERPINE1,SNAI1,STK38,TCF3,TGFB1,TGFB3,VIM
Chronic Myeloid Leukemia Signaling	2.502	ALOX12,BCL2L11,CALM1 (includes others),CCND3,CDKN1A,CEBPA,CHUK,CRKL,CTBP2,HDAC5,HSP90AA1,IKBKG,MAP2K1,MDM2,PLCB3,PLCD1,PLCE1,PRKAB2,PRKAG2,RAP2A,RASD2,SIRT1,TCF3,TGFB1,TGFB3,ULK1,USP7
NAFLD Signaling Pathway	2.5	BAK1,BCL2L11,CHUK,CTSB,DDIT3,IKBKG,IL6R,MBOAT7,PPM1J,PPP2CB,PRKAB2,PRKAG2,TGFB1,TGFB3,TNFSF11,ULK1
Glioblastoma Multiforme Signaling	2.496	CCND3,CDKN1A,IGF2,MAP2K1,MDM2,PLCB3,PLCD1,PLCE1,RAP2A,RASD2,RHOB,RHOF,RPS6KB1,SRC,TCF3
p70S6K Signaling	2.496	F2RL2,F2RL3,IL2RG,MAP2K1,PLCB3,PLCD1,PLCE1,PPM1J,PPP2CB,RAP2A,RASD2,RPS6KB1,SRC,SYK
G-Protein Coupled Receptor Signaling	2.475	ADORA2B,ADRA1B,AVPR2,CALM1 (includes others),CHUK,DUSP4,F2RL2,F2RL3,FYN,GPR87,GRK5,GRK6,IKBKG,LATS2,MAP2K1,MYLK3,PDE1C,PDE4A,PDE6B,PLCB3,PLCE1,PLD6,PREX1,PRKAG2,PTGER4,RAP2A,RASD2,RGS10,RGS2,S1PR4,SRC,TBXA2R
RAF-independent MAPK1/3 activation	2.449	DUSP10,DUSP4,DUSP5,DUSP8,IL6R,MAP2K1
RHO GTPases activate IQGAPs	2.449	ACTG1,CALM1 (includes others),CDH1,TUBA3C/TUBA3D,TUBA4A,TUBB2A
CSDE1 Signaling Pathway	2.449	CCND3,CDK11A,CDK11B,PIWIL2,SNAI1,TGFB1,TRIO,VIM
Unfolded protein response	2.449	AMFR,CEBPA,DDIT3,DNAJB5,DNAJC1,DNAJC15,EDEM1,HSPA14,HSPA2,HSPH1
SUMOylation of transcription cofactors	2.449	HIPK2,NCOR2,RNF2,SUMO1,SUMO2,SUMO3
TAK1-dependent IKK and NF-kappa-B activation	2.449	APP,CHUK,IKBIP,IKBKG,IRAK2,NKIRAS1
TP53 Regulates Transcription of Cell Death Genes	2.449	PMAIP1,RABGGTA,TNFRSF10C,TNFRSF10D,TP53I3,TP53INP1
Interleukin-2 family signaling	2.449	CSF2RA,IL2RG,INPP5F,INPP5K,SYK,SYNJ1
Cytoprotection by HMOX1	2.449	BLVRB,HELZ2,HMOX2,LRPPRC,MAFK,NCOR2,TXNIP
HSP90 chaperone cycle for steroid hormone receptors in the presence of ligand	2.449	CAPZA2,HSP90AA1,HSPA2,TUBA3C/TUBA3D,TUBA4A,TUBB2A
Amino acids regulate mTORC1	2.449	ATP6V1D,ATP6V1E1,CASTOR2,KPTN,RHEB,SESN1
DNA Damage/Telomere Stress Induced Senescence	2.449	CDKN1A,H2AB3 (includes others),H3-4,HMGA1,TERF2IP,UBN1
Ceramide Signaling	2.449	CNKSR1,MAP2K1,PPM1J,PPP2CB,RAP2A,RASD2,S1PR4,SPHK1
Assembly of collagen fibrils and other multimeric structures	2.449	COL14A1,COL15A1,COL4A2,COL9A3,CTSB,CTSV
Semaphorin interactions	2.449	CDK5R1,FYN,HSP90AA1,LIMK2,RHOB,SEMA7A
Chemokine Signaling	2.449	CALM1 (includes others),LIMK2,MAP2K1,PLCB3,RAP2A,RASD2,SRC
RAB geranylgeranylation	2.449	RAB31,RAB33B,RAB3B,RAB43,RAB8B,RABGGTA
Pyridoxal 5'-phosphate Salvage Pathway	2.449	ADPGK,CDK7,GRK5,GRK6,LIMK2,MAP2K1
Degradation of the extracellular matrix	2.449	ADAMTS1,BSG,CDH1,CTSV,HTRA1,PSEN1
STAT3 Pathway	2.449	CDKN1A,FGFR2,IL1RL1,IL2RG,IL6R,MAP2K1,RAP2A,RASD2,SRC,TGFB1
Collagen biosynthesis and modifying enzymes	2.449	COL14A1,COL15A1,COL4A2,COL9A3,COLGALT1,P4HA1
Phospholipases	2.449	LIPG,PLA2G4C,PLCB3,PLCD1,PLCE1,PLD6
TP53 Regulates Transcription of DNA Repair Genes	2.449	AP1S2,CCNH,CDK7,ELOA,POLR2A,SUPT5H
ISG15 antiviral mechanism	2.449	EIF4A3,EIF4G3,FLNB,HERC5,PPM1B,RAE1
Melatonin Signaling	2.449	CALM1 (includes others),MAP2K1,PLCB3,PLCD1,PLCE1,PRKAG2
Senescence-Associated Secretory Phenotype (SASP)	2.449	ANAPC15,ANAPC2,CDKN1A,H2AB3 (includes others),UBE2C,UBE2S
Actin Nucleation by ARP-WASP Complex	2.449	ARPC5L,ITGA5,RAP2A,RASD2,RHOB,RHOF,VASP
CDK5 Signaling	2.449	CDK5R1,LAMA2,MAP2K1,PPM1J,PPP2CB,PRKAG2,RAP2A,RASD2
Melanocyte Development and Pigmentation Signaling	2.449	KIT,MAP2K1,PRKAG2,RAP2A,RASD2,RPS6KB1,SRC
Signaling by NTRK1 (TRKA)	2.449	CRKL,DNM3,DUSP4,MAP2K1,PPP2CB,SRC
Integrin cell surface interactions	2.449	BSG,CDH1,COL4A2,COL9A3,ICAM1,ITGA5
IL-17A Signaling in Fibroblasts	2.449	CHUK,CXCL1,IKBKG,P4HA1,TGFB1,TNFSF11
RANK Signaling in Osteoclasts	2.449	CALM1 (includes others),CHUK,IKBKG,MAP2K1,SRC,TNFSF11
Apelin Adipocyte Signaling Pathway	2.449	GPX2,GPX8,MGST1,PRKAB2,PRKAG2,UCP1
EPH-Ephrin signaling	2.449	ACTG1,CLTB,FYN,LIMK2,PSEN1,SRC
Cholecystokinin/Gastrin-mediated Signaling	2.449	MAP2K1,PLCB3,RAP2A,RASD2,RHOB,RHOF,SRC
NGF Signaling	2.449	CHUK,IKBKG,MAP2K1,RAP2A,RASD2,RPS6KB1,TRIO
Post-translational protein phosphorylation	2.449	APP,CKAP4,GOLM1,GPC3,MXRA8,SCG2
IL-6 Signaling	2.449	CHUK,IKBKG,IL1RL1,IL6R,MAP2K1,RAP2A,RASD2
P2Y Purigenic Receptor Signaling Pathway	2.449	MAP2K1,PLCB3,PLCD1,PLCE1,PRKAG2,RAP2A,RASD2
Th1 Pathway	2.449	CD274,ICAM1,IFNGR2,IL6R,PSEN1,TNFSF11
CXCR4 Signaling	2.449	ELMO1,MAP2K1,PLCB3,RAP2A,RASD2,RHOB,RHOF,SRC
Cardiac conduction	2.449	ATP1B1,ATP1B3,CALM1 (includes others),HIPK2,KCNK1,SCN2A
Fcgamma receptor (FCGR) dependent phagocytosis	2.449	ACTG1,ELMO1,FYN,HSP90AA1,SRC,SYK
IL-15 Signaling	2.449	IL2RG,MAP2K1,RAP2A,RASD2,RPS6KB1,SYK
GNRH Signaling	2.449	CALM1 (includes others),HBEGF,MAP2K1,PLCB3,PRKAG2,RAP2A,RASD2,SRC
TEC Kinase Signaling	2.449	ACTG1,FYN,ITGA5,RHOB,RHOF,SRC
NF-κB Signaling	2.449	CHUK,FGFR2,IKBKG,RAP2A,RASD2,SIGIRR,TNFSF11
Systemic Lupus Erythematosus in B Cell Signaling Pathway	2.4	BCL2L11,CALM1 (includes others),CCND3,FYN,IFNGR2,IL6R,INPP5F,INPP5K,IRF7,MAP2K1,PAG1,RAP2A,RASD2,RASGRP3,SRC,SYK,SYNJ1,TGFB1,TGFB3,TNFSF11,TRAF1
Mitotic G1 phase and G1/S transition	2.333	CCND3,CCNH,CDK7,CDKN1A,CKS1B,LIN37,PPP2CB,PSMB5,PSMD4,SRC,TYMS
p38 MAPK Signaling	2.333	DDIT3,DUSP10,H3-4,HMGN1,IL1RL1,IRAK2,PLA2G4C,RPS6KB1,TGFB1,TGFB3
Apelin Endothelial Signaling Pathway	2.333	CALM1 (includes others),HDAC5,ICAM1,MAP2K1,PLCB3,PRKAB2,PRKAG2,RAP2A,RASD2,RPS6KB1
Reelin Signaling in Neurons	2.333	APP,ARPC5L,CDK5R1,CRKL,FYN,ITGA5,MAP2K1,MAPK8IP3,SRC
Role of NFAT in Cardiac Hypertrophy	2.309	AKAP5,CALM1 (includes others),HDAC5,IL6R,MAP2K1,PLCB3,PLCD1,PLCE1,PRKAG2,RAP2A,RASD2,RCAN1,SRC,TGFB1,TGFB3
Xenobiotic Metabolism CAR Signaling Pathway	2.309	CHST11,CITED2,CYP2C8,GSTM3,HS3ST3A1,HSP90AA1,MAP2K1,MGST1,NDST2,PPM1J,PPP2CB,SRC
1D-myo-inositol Hexakisphosphate Biosynthesis II (Mammalian)	2.236	INPP5E,INPP5F,INPP5K,IPPK,SYNJ1
SUMOylation of transcription factors	2.236	MDM2,SUMO1,SUMO2,SUMO3,TFAP2C
D-myo-inositol (1,4,5)-Trisphosphate Biosynthesis	2.236	PI4K2A,PIP5KL1,PLCB3,PLCD1,PLCE1
Aldosterone Signaling in Epithelial Cells	2.236	CRYAB,DNAJB5,DNAJC1,DNAJC15,HSP90AA1,HSPA12A,HSPA14,HSPA2,HSPA4L,HSPH1,MAP2K1,PIP5KL1,PLCB3,PLCD1,PLCE1
mRNA Capping	2.236	CCNH,CDK7,NCBP2,POLR2A,SUPT5H
14-3-3-mediated Signaling	2.236	MAP2K1,PLCB3,PLCD1,PLCE1,RAP2A,RASD2,SRC,STRADA,TUBA3C/TUBA3D,TUBA4A,TUBB2A,VIM
Protein ubiquitination	2.236	UBE2B,UBE2C,UBE2E3,UBE2S,USP7
Agrin Interactions at Neuromuscular Junction	2.236	ACTG1,ERBB3,GABPB1,LAMA2,RAP2A,RASD2,SRC
TBC/RABGAPs	2.236	MAP1LC3B,RAB33B,RAB8B,RABGEF1,ULK1
Arachidonic acid metabolism	2.236	ALOX12,CYP2C8,CYP4F2,GPX2,PTGR1
Cytosolic sensors of pathogen-associated DNA	2.236	CHUK,IKBKG,IRF7,NKIRAS1,XRCC6
Signaling by ERBB2	2.236	ERBB3,FYN,HBEGF,HSP90AA1,SRC
Netrin-1 signaling	2.236	ABLIM3,FYN,SLIT2,SRC,TRIO
Transcriptional regulation of granulopoiesis	2.236	CBFB,CDKN1A,CEBPA,H2AB3 (includes others),IL6R
SUMOylation of chromatin organization proteins	2.236	RAE1,RNF2,SUMO1,SUMO2,SUMO3
Folate Signaling Pathway	2.236	CD274,CDKN1A,GGH,SRC,TYMS
Signaling by PDGF	2.236	COL4A2,COL9A3,CRKL,PLAT,SRC
Metabolism of water-soluble vitamins and cofactors	2.236	AOX1,RFK,SLC2A3,SLC52A3,TCN2
Metabolism of polyamines	2.236	PSMB5,PSMD4,PSME4,SAT1,SMS
PTEN Regulation	2.236	HDAC5,PSMB5,PSMD4,PSME4,RCOR1,RHEB,RNF2,SNAI1,USP13,USP7
Collagen degradation	2.236	COL14A1,COL15A1,COL4A2,COL9A3,CTSB
NCAM signaling for neurite out-growth	2.236	COL4A2,COL9A3,FYN,GDNF,SRC
Dermatan Sulfate Biosynthesis	2.236	CHST11,CHST14,CSGALNACT1,HS3ST3A1,NDST2
COPII-mediated vesicle transport	2.236	CD59,CNIH1,CTSZ,LMAN2,SEC16A
Signaling by FGFR2	2.236	FGFR2,NCBP2,POLR2A,PPP2CB,SRC
Regulation of RUNX2 expression and activity	2.236	CBFB,FBXW7,PSMB5,PSMD4,PSME4
ERBB Signaling	2.236	ERBB3,HBEGF,MAP2K1,RAP2A,RASD2,RPS6KB1
Cellular response to hypoxia	2.236	CITED2,EGLN1,PSMB5,PSMD4,PSME4
SUMOylation of DNA damage response and repair proteins	2.236	RAE1,RNF2,SUMO1,SUMO2,SUMO3
Ovarian Cancer Signaling	2.236	HDAC5,MAP2K1,PRKAG2,PTGS1,RAP2A,RASD2,RPS6KB1,SRC,TCF3
Signaling by MET	2.236	CRKL,LAMA2,SH3GL1,SPINT2,SRC
G alpha (12/13) signalling events	2.236	ADRA1B,PREX1,RHOB,TBXA2R,TRIO
Signaling by NOTCH4	2.236	FBXW7,HEY2,PSEN1,PSMB5,PSMD4
Hedgehog 'on' state	2.236	EVC2,HHIP,PSMB5,PSMD4,PSME4
Paxillin Signaling	2.236	ACTG1,ITGA5,PARVA,RAP2A,RASD2,SRC
Opioid Signalling	2.236	CALM1 (includes others),PDE1C,PDE4A,PLCB3,PPP2CB
Factors involved in megakaryocyte development and platelet production	2.236	CAPZA2,HMG20B,MAFK,MICAL1,RCOR1
Interferon gamma signaling	2.236	ICAM1,IFNGR2,IRF7,SUMO1,TRIM29
Nitric Oxide Signaling in the Cardiovascular System	2.236	ARG2,CALM1 (includes others),HSP90AA1,MAP2K1,PDE1C,PRKAG2
Neuropathic Pain Signaling in Dorsal Horn Neurons	2.236	PLCB3,PLCD1,PLCE1,PRKAG2,SRC
Phase I - Functionalization of compounds	2.236	CYP26C1,CYP2C8,CYP4F2,FDX1,PTGS1
Potassium Channels	2.236	KCNA10,KCNC4,KCNG3,KCNH5,KCNK1
Mitotic Prophase	2.236	H2AB3 (includes others),H3-4,KMT5A,PPP2CB,RAE1
fMLP Signaling in Neutrophils	2.236	ARPC5L,CALM1 (includes others),MAP2K1,PLCB3,RAP2A,RASD2
Regulation of Actin-based Motility by Rho	2.236	ARPC5L,ITGA5,PIP5KL1,RHOB,RHOF
IL-13 Signaling Pathway	2.236	FYN,HBEGF,SRC,TGFB1,TGFB3
Nonsense-Mediated Decay (NMD)	2.236	EIF4A3,NCBP2,RPS27L,SMG6,UPF3A
Electron transport, ATP synthesis, and heat production by uncoupling proteins	2.236	COQ10A,DMAC2L,LRPPRC,UCP1,UCP2
Necroptosis Signaling Pathway	2.236	CHUK,IKBKG,MDM2,PLA2G4C,PPID
Activin Inhibin Signaling Pathway	2.183	CCN2,CDH1,CDKN1A,CEBPA,CHUK,IKBKG,IL1RL1,INHBA,INHBB,LIMK2,MAP2K1,MDM2,SERPINE1,SNAI1,TCF3,TGFB1,TGFB3
Ferroptosis Signaling Pathway	2.138	ABCA1,ALOX12,CDKN1A,CTH,CTSB,H2AB3 (includes others),KEAP1,MAP2K1,PRKAB2,PRKAG2,RAP2A,RASD2,SAT1,TFAP2C,USP7
Transcriptional Regulatory Network in Embryonic Stem Cells	2.138	ALKBH5,EOMES,FGFR2,GBX2,IGF2,INHBA,MAP2K1,MEIS1,RAP2A,RASD2,TCF3,TGFB1,TGFB3,TRIM24
cAMP-mediated signaling	2.138	ADORA2B,AKAP12,AKAP5,AVPR2,CALM1 (includes others),DUSP4,MAP2K1,PDE1C,PDE4A,PDE6B,PLD6,PTGER4,RGS10,RGS2,SRC,TBXA2R
Neutrophil Extracellular Trap Signaling Pathway	2.138	ARG2,COL15A1,COL4A2,COL9A3,FYN,MAP2K1,PLA2G4C,PLCB3,PLCD1,PLCE1,PPID,SELPLG,SRC,SYK
TGF-β Signaling	2.121	INHBA,INHBB,IRF7,MAP2K1,RAP2A,RASD2,SERPINE1,TGFB1,TGFB3
Degradation of beta-catenin by the destruction complex	2.121	CTBP2,PPP2CB,PSMB5,PSMD4,PSME4,TCF3,TLE1,ZRANB1
S Phase	2.121	CCNH,CDK7,CDKN1A,CKS1B,LIN37,PSMB5,PSMD4,PSME4
Factors Promoting Cardiogenesis in Vertebrates	2.121	BMP8A,DKK1,PLCB3,PLCD1,PLCE1,TCF3,TGFB1,TGFB3
Macrophage Alternative Activation Signaling Pathway	2.121	ABCA1,ADORA2B,H3-4,IL2RG,RPS6KB1,SYK,TGFB1,TGFB3
HEY1 Signaling Pathway	2.111	BMP8A,CDKN1A,ERBB3,MDM2,NCOR2,PRKAB2,PRKAG2,PSEN1,SIRT1,TGFB1,TGFB3
Role of Osteoblasts in Rheumatoid Arthritis Signaling Pathway	2.111	CTSB,CTSE,CTSV,CTSZ,DKK1,IL6R,SRC,TCF3,TGFB1,TGFB3,TNFSF11
HIF1α Signaling	2.065	ADRA1B,CDKN1A,COPS5,EGLN1,HKDC1,HSP90AA1,HSPA14,HSPA2,IGF2,IL6R,MAP2K1,MDM2,RAP2A,RASD2,RPS6KB1,SAT1,SERPINE1,SLC2A14,SLC2A3,TGFB1,VIM
Processing and activation of SUMO	2	SUMO1,SUMO2,SUMO3,UBA2
FOXO-mediated transcription of cell death genes	2	BCL2L11,CITED2,DDIT3,NFYC
D-myo-inositol (1,4,5)-trisphosphate Degradation	2	INPP5E,INPP5F,INPP5K,SYNJ1
D-myo-inositol (1,3,4)-trisphosphate Biosynthesis	2	INPP5E,INPP5F,INPP5K,SYNJ1
Nicotinate metabolism	2	NMNAT2,NMNAT3,RNLS,SLC5A8
Superpathway of D-myo-inositol (1,4,5)-trisphosphate Metabolism	2	INPP5E,INPP5F,INPP5K,SYNJ1
iNOS Signaling	2	CALM1 (includes others),CHUK,HMGA1,IFNGR2,IKBKG,IRAK2
Signaling by ALK	2	CD274,IL2RG,PRDM1,SRC
Energy dependent regulation of mTOR by LKB1-AMPK	2	PRKAB2,PRKAG2,RHEB,STRADA
Aggrephagy	2	HSP90AA1,TUBA3C/TUBA3D,TUBA4A,TUBB2A,VIM
Docosahexaenoic Acid (DHA) Signaling	2	APP,CCL20,MAP2K1,MFSD2A,PLA2G4C,PLCB3,PLCD1,PLCE1,PRKAB2,PRKAG2,PSEN1,RPS6KB1,SYNJ1,SYT11,SYT15,TGFB1,ULK1
Glioma Signaling	2	CALM1 (includes others),CCND3,CDKN1A,HDAC5,IDH2,IGF2,MAP2K1,MDM2,RAP2A,RASD2
MyD88 dependent cascade initiated on endosome	2	CHUK,IKBKG,IRAK2,IRF7
Cargo concentration in the ER	2	CD59,CNIH1,CTSZ,LMAN2
4-1BB Signaling in T Lymphocytes	2	CHUK,IKBKG,MAP2K1,TRAF1
PFKFB4 Signaling Pathway	2	HKDC1,MAP2K1,PRKAG2,TGFB1,TGFB3
Oxytocin in Spinal Neurons Signaling Pathway	2	CTH,GAD1,PLCB3,SOX15
MyD88-independent TLR4 cascade	2	CHUK,IKBKG,IRAK2,IRF7
Glutathione-mediated Detoxification	2	ANPEP,GGH,GSTM3,MGST1
MAP kinase activation	2	CHUK,IKBKG,IRAK2,MAP2K1
Regulation of TP53 Expression and Degradation	2	MDM2,PPP2CB,PRDM1,USP7
Transcriptional Regulation by VENTX	2	ANAPC15,ANAPC2,UBE2C,UBE2S
MyD88:MAL(TIRAP) cascade initiated on plasma membrane	2	CHUK,IKBKG,IRAK2,SIGIRR
Signaling by SCF-KIT	2	FYN,KIT,PTPRU,SRC
Elastic fibre formation	2	EMILIN2,ITGA5,TGFB1,TGFB3
Collagen chain trimerization	2	COL14A1,COL15A1,COL4A2,COL9A3
IL-2 Signaling	2	IL2RG,MAP2K1,RAP2A,RASD2,SYK
SUMOylation of DNA replication proteins	2	RAE1,SUMO1,SUMO2,SUMO3
Interleukin-10 signaling	2	CCL20,CXCL1,CXCL10,ICAM1
DNA Methylation and Transcriptional Repression Signaling	2	CDK11A,CDK11B,CDK17,CDK7,TCF19,TCF23,TCF3
SUMOylation of RNA binding proteins	2	RAE1,RNF2,SUMO1,SUMO2
tRNA Splicing	2	PDE1C,PDE4A,PDE6B,PLD6
TP53 Regulates Transcription of Cell Cycle Genes	2	ARID3A,CDKN1A,CNOT11,PCBP4
Signaling by EGFR	2	HBEGF,PAG1,SH3GL1,SRC
Dermatan Sulfate Biosynthesis (Late Stages)	2	CHST11,CHST14,HS3ST3A1,NDST2
FAT10 Cancer Signaling Pathway	2	CHUK,IKBKG,TGFB1,TGFB3
Regulation of Apoptosis	2	ARHGAP10,PSMB5,PSMD4,PSME4
Chondroitin Sulfate Biosynthesis (Late Stages)	2	CHST11,CSGALNACT1,HS3ST3A1,NDST2
BMP signaling pathway	2	BMP8A,GREM1,MAP2K1,PRKAG2,RAP2A,RASD2
Glioma Invasiveness Signaling	2	PLAUR,RAP2A,RASD2,RHOB,RHOF
The citric acid (TCA) cycle and respiratory electron transport	2	BSG,CS,IDH2,ME3
Lymphotoxin β Receptor Signaling	2	CHUK,CXCL1,IKBKG,TRAF1
Cell Cycle Control of Chromosomal Replication	2	CDK11A,CDK11B,CDK17,CDK7
TNF signaling	2	CHUK,IKBKG,TRAF1,ULK1
Role of CHK Proteins in Cell Cycle Checkpoint Control	2	CDKN1A,PPM1J,PPP2CB,RAD1
Cancer Drug Resistance by Drug Efflux	2	MAP2K1,MDM2,RAP2A,RASD2
UVA-Induced MAPK Signaling	2	PLCB3,PLCD1,PLCE1,RAP2A,RASD2,RPS6KB1
NIK-->noncanonical NF-kB signaling	2	CHUK,PSMB5,PSMD4,PSME4
Kinesins	2	KLC1,TUBA3C/TUBA3D,TUBA4A,TUBB2A
Chondroitin Sulfate Biosynthesis	2	CHST11,CSGALNACT1,HS3ST3A1,NDST2
PEDF Signaling	2	CHUK,GDNF,IKBKG,RAP2A,RASD2
IGF-1 Signaling	2	CCN2,MAP2K1,PRKAG2,RAP2A,RASD2,RPS6KB1
LPS-stimulated MAPK Signaling	2	CHUK,IKBKG,MAP2K1,RAP2A,RASD2
WNT/Ca+ pathway	2	PDE6B,PLCB3,PLCD1,PLCE1
TNFR2 non-canonical NF-kB pathway	2	PSMB5,PSMD4,PSME4,TNFSF11
Sensory processing of sound by inner hair cells of the cochlea	2	ACTG1,CAPZA2,CIB2,CTBP2
CCR3 Signaling in Eosinophils	2	CALM1 (includes others),LIMK2,MAP2K1,PLA2G4C,PLCB3,RAP2A,RASD2
Extra-nuclear estrogen signaling	2	CALM1 (includes others),HBEGF,HSP90AA1,SRC
Amyloid fiber formation	2	APP,H2AB3 (includes others),TSPAN14,TSPAN15
PAK Signaling	2	ARHGAP10,ITGA5,LIMK2,MAP2K1,RAP2A,RASD2
Plasma lipoprotein assembly, remodeling, and clearance	2	ABCA1,LIPG,LSR,NPC1
VEGF Signaling	2	ACTG1,MAP2K1,RAP2A,RASD2,SRC
Costimulation by the CD28 family	2	CD274,FYN,PPP2CB,SRC
Role of JAK family kinases in IL-6-type Cytokine Signaling	2	HSP90AA1,IL6R,TGFB1,TGFB3
Activation of anterior HOX genes in hindbrain during early embryogenesis	2	H2AB3 (includes others),MEIS1,PKNOX1,POLR2A
Mouse Embryonic Stem Cell Pluripotency	2	MAP2K1,RAP2A,RASD2,TCF3,ZFP42
NFKBIE Signaling Pathway	2	CHUK,DYSF,IKBKG,TNFSF11
p75 NTR receptor-mediated signalling	2	BCL2L11,PREX1,PSEN1,TRIO
Immunoregulatory interactions between a Lymphoid and a non-Lymphoid cell	2	CD81,CDH1,ICAM1,ULBP1
ABC-family proteins mediated transport	2	ABCA7,PSMB5,PSMD4,PSME4
Beta-catenin independent WNT signaling	2	CALM1 (includes others),CLTB,PDE6B,PLCB3
HDR through Homologous Recombination (HRR) or Single Strand Annealing (SSA)	2	H3-4,RAD1,SUMO2,UIMC1
Major pathway of rRNA processing in the nucleolus and cytosol	2	DCAF13,NOL9,RIOK1,RPS27L
ICOS-ICOSL Signaling in T Helper Cells	2	CALM1 (includes others),CHUK,IKBKG,IL2RG
G Beta Gamma Signaling	2	HBEGF,PRKAG2,RAP2A,RASD2,SRC
CDC42 Signaling	2	ARPC5L,ITGA5,LIMK2,SRC
IL-1 Signaling	2	CHUK,IKBKG,IRAK2,PRKAG2
PKCθ Signaling in T Lymphocytes	2	CHUK,FYN,IKBKG,RAP2A,RASD2
GPCR-Mediated Nutrient Sensing in Enteroendocrine Cells	2	PLCB3,PLCD1,PLCE1,PRKAG2
Gustation Pathway	2	LIPG,PANX1,PRKAG2,SCN2A
PPAR Signaling	-2.121	CHUK,CITED2,HSP90AA1,IKBKG,IL1RL1,MAP2K1,NCOR2,RAP2A,RASD2
WNT/β-catenin Signaling	-2.333	CDH1,CDH3,DKK1,MDM2,PPM1J,PPP2CB,SOX15,SOX18,SRC,TCF3,TGFB1,TGFB3,TLE1
Antioxidant Action of Vitamin C	-2.828	CHUK,CSF2RA,IKBKG,PLA2G4C,PLCB3,PLCD1,PLCE1,PLD6,SLC23A3,SLC2A14,SLC2A3
RHOGDI Signaling	-3.317	ACTG1,ARPC5L,CDH1,CDH18,CDH3,ITGA5,LIMK2,MYO18B,PIP5KL1,RHOB,RHOF,SRC

### Sheet: Table S2
Upstream Regulator_DHA treated vs untreated CIMP	Predicted Activation State	Activation z-score	p-value	Target Molecules in Dataset	Mechanistic Network
NFkB (complex)	Activated	6.188	2.09e-07	ADORA2B,ANKRD1,APP,AQP1,ATF3,BAK1,CCL20,CCN2,CCNH,CD274,CDH1,CDKN1A,CLEC4E,CXCL1,CXCL10,DDIT3,DUSP5,EOMES,EPCAM,FUCA1,GAD1,GDF15,GDNF,GLA,GRK5,HERC5,ICAM1,IL32,IRF7,KIT,KYNU,MDM2,MYLK3,PLAUR,PMAIP1,PPM1D,PRDM1,RNF19B,SELPLG,SERPINE1,SLIT2,SNAI1,STK10,TENT5A,TERF2IP,TFEC,TFPI2,TGFB1,TGFB3,TGM2,TNFRSF10C,TNFSF11,TRAF1,VIM,XRCC6	409 (17)
CG	Activated	5.415	2.28e-06	ADAMTS1,BTG3,CCL20,CCND3,CDH1,CDKN1A,CEBPA,CLDN11,CPEB4,CPM,CRISPLD2,CRYAB,CTSV,CXCL10,DMD,EDN2,EPB41L4B,FHL1,FYN,GJB2,GREM1,GSTM3,HAPLN1,HMGA1,HPSE,ICAM1,IL1RL1,INHBA,INHBB,JUND,MARCHF3,NEBL,PDLIM1,PLAT,PLAUR,PMAIP1,PODXL,PTGS1,RBM22,RGS2,RPS6KB1,SDC1,SUMO1,TFPI2,TNFSF11,TSPAN13,UPP1	439 (20)
CD3	Activated	4.278	8.86e-06	AQP3,BCL2L11,CALM1 (includes others),CCL20,CCND3,CCNH,CD274,CDK2AP1,CDK7,CKS1B,CPEB4,CS,CXCL10,DNASE1L2,DUSP14,EIF4A3,EOMES,FYN,GABPB1,HMGN1,HSP90AA1,ICAM1,IL2RG,IL32,ILF2,NLRP1,NPIPA5 (includes others),NUDT1,PCYT2,PDE4A,PLIN2,POLR2A,PSG1,PTGER4,PTP4A1,RNF103,SELPLG,SMS,STOM,TAF11,TCF3,TFEC,TFPI2,TGFB1,TGM2,TNFSF11,TRAF1,TRIM24,XRCC6	381 (16)
PDGF-BB	Activated	3.526	6.12e-15	ABCA1,ADARB1,AKAP12,ARG2,ATF3,CALM1 (includes others),CCL20,CCN2,CCND3,CDKN1A,CRYAB,CSRP2,CTH,DAB2,DDIT3,DUSP5,ELOVL2,FHL1,FHL2,GDF15,GDNF,GEM,GREM1,HBEGF,IER2,IGF2,IL1RL1,INHBA,ITGA5,KLHL21,LGALS3,MAFK,MGST1,NXF1,PDLIM1,PLAT,RGS2,RHOB,SAT1,SERPINE1,SLC2A3,SNAI1,SPHK1,SYK,SYNE1,TEAD4,TGFB1,TGFB3,TGM2,THBD	408 (19)
IgE	Activated	3.473	0.000201	ADAMTSL4,AQP3,BCL2L11,CARHSP1,CCND3,CDKN1A,CEBPA,CHST11,CLEC4E,CXCL16,DUSP4,ELMO1,FHL2,FYN,GDF15,HBEGF,HIP1R,ICAM1,IKBKG,ITGA5,KLC1,MARCKSL1,RILP,SEMA7A,SPHK1,TGFB1,TRAF1,VIM	406 (20)
Ap1	Activated	2.985	0.0206	ATF3,BAK1,BCL2L11,CALM1 (includes others),CCN2,DDIT3,ICAM1,PLAUR,PRDM1,S100A4,SERPINE1,SNCG,TGFB1,UFD1
T3/TR/RXR	Activated	2.449	0.0286	MDM2,NRF1,PFKP,RAB3B,UCP1,UCP2
LDL	Activated	2.302	0.000711	ABCA1,ARG2,ATF3,BCL2L11,CCL20,CCN2,CD68,CDKN1A,CXCL1,CXCL10,CYP2C8,DDIT3,ECE1,ICAM1,IRF7,NPC1,PANX1,PFKP,PLAT,PLIN2,PMAIP1,PTGR1,RCAN1,SERPINE1,SPHK1,TGFB1	421 (21)
PPARA:RXRA Coactivator	Activated	2.213	0.022	ABCA1,ACOX1,ANKRD1,FHL2,PLIN2
PKA	Activated	2.133	0.0292	CCN2,CCND3,CDKN1A,CXCL10,DDIT3,DUSP4,IFI27,RGS2,TCF3,TNFSF11,UCP1
IL4	Activated	5.813	7.88e-11	ABCA1,ACOX1,ACTG1,ADORA2B,ALOX12,APP,ARG2,CBFB,CCL20,CCND3,CD274,CD55,CDKN1A,CITED2,CKAP4,CKB,CRISPLD2,CSTB,CXCL1,CXCL10,CXCL16,DNAAF2,DUSP10,DUSP14,EGLN1,EIF3G,EOMES,F2RL2,FLNB,HBEGF,HCLS1,HELZ2,HERC5,HIPK2,ICAM1,IER2,IFNGR2,IL1RL1,IL2RG,IL32,IRAK2,IRF7,JUND,KCNK1,KIT,LGALS3,LGALSL,LIPG,LMAN2,LMO7,LRPPRC,LSR,LY6D,MAL,MAP2K1,MBOAT7,METRNL,MFSD2A,MUC1,PFKP,PKNOX1,PLA2G4C,PLCD1,PLIN2,PODXL,PRDM1,PREX1,PRSS8,RASGRP3,RASSF4,REEP6,RNF19B,RRAD,SDC1,SDF4,SELPLG,SEMA7A,SERPINB9,SERPINE1,SGTB,SLC25A25,SPHK1,SPINK1,SPINT2,SYK,SYT11,TFEC,TGFB1,TGFB3,TGM2,THBD,TLE1,TNFSF11,TPD52L2,TRAF1,UBR4,UCP1,UPP1,VIM,XPO7,XRCC6	404 (16)
IL5	Activated	5.279	5.63e-07	ACAA2,ATP1B1,CCND3,CCNH,CD55,CD9,CDKN1A,CITED2,CKAP4,DUSP5,EGLN1,HBEGF,HSPH1,ICAM1,IER2,IL1RL1,IL2RG,IL6R,IRF7,LIMK2,LMO7,METRNL,P4HA1,PDLIM1,PFKP,PRDM1,S100A4,TGFB1,TPM4,UPP1,VIM	388 (17)
IFNG	Activated	5.17	1e-06	AADAT,ABCA1,ABLIM3,ADORA2B,ALOX12,APP,AQP1,ARG2,ATF3,ATP1B1,BAK1,BCL2L11,CCL20,CCL28,CCN2,CCND3,CD274,CD55,CD68,CDH1,CDK5R1,CDKN1A,CEBPA,CHST11,CLEC4E,CTSB,CTSV,CTSZ,CXCL1,CXCL10,CXCL16,DDIT3,DKK1,DRG1,DUSP4,DUSP5,ECE1,ENDOD1,FHL2,GAD1,GDF15,GDNF,GJB2,GLA,GUSB,HBEGF,HMGA1,HSD17B4,HSP90AA1,HTRA1,ICAM1,IER2,IFI27,IFNGR2,IL1RL1,IL32,IL6R,INHBA,IRAK2,IRF7,ITGA5,JUND,KYNU,LAMP3,LGALS3,MAFK,MAP2K1,MARCKSL1,MDM2,METRNL,MFSD2A,MT1E,MT1X,MUC1,NKX6-1,PANX1,PLAUR,PMAIP1,PRAME,PRDM1,PRSS8,RAE1,RHOB,RNF114,SDC1,SEMA7A,SERPINB9,SERPINE1,SLC12A3,SMAGP,SNAI1,SRP54,SUMO2,SYNM,TFAP2C,TGFB1,TMEM50B,TNFSF11,TXNIP,UBA2,UBE2C,UCP2,VIM	377 (18)
IL1B	Activated	4.229	7.27e-11	ADAMTS1,ADORA2B,ALOX12,APP,ATF3,BGN,CCL20,CCL28,CCN2,CD274,CD55,CDH1,CDKN1A,CEBPA,CRISPLD2,CRYAB,CSRNP1,CTSB,CTSZ,CXCL1,CXCL10,CXCL16,DAB2,DDIT3,DUSP5,EGLN1,ENG,FADS2,FADS3,FGFR2,GAD1,GDF15,GEM,GLA,GUSB,HBEGF,HELZ2,HERC5,HEXB,HMGA1,ICAM1,IER2,IFNGR2,IL1RL1,IL32,IL6R,INHBA,IRAK2,IRF7,ITGA5,JUND,JUP,KCNC4,KYNU,MARCKSL1,METRNL,MGLL,MT1E,MT1X,MUC1,MYLK3,NKX6-1,PFKP,PLAT,PLAUR,PODXL,PRDM1,PSEN1,PTGS1,PTP4A1,RCAN1,RHOB,RNASE1,SAT1,SCX,SDC1,SERPINB9,SERPINE1,SESN1,SIGIRR,SIRT1,SLC25A25,SNAI1,TFPI2,TGFB1,TGFB3,TGM2,THBD,TNFSF11,TPD52L2,TRAF1,TXNIP,UAP1,UCP1,VASP,VIM	417 (16)
IFNA2	Activated	4.155	2.47e-05	CBFB,CD274,CDKN1A,CXCL10,FBXO8,GEM,GOT1,GPATCH11,HBEGF,HERC5,IFI27,IRF7,LAMP3,MAL,MAP2K1,MDM2,MT1X,PLAT,PMAIP1,SDC1,SERPINB9,TDRD7,TGM2,TNFRSF10D,ZBTB11	387 (16)
IL1A	Activated	4.041	0.000568	ADAMTS1,ADORA2B,APP,ATF3,CCL20,CD274,CDKN1A,CXCL1,CXCL10,F2RL3,HSP90AA1,ICAM1,IFNGR2,IL32,INHBA,IRF7,ITGA5,KIT,SERPINE1,TERF2IP,TGFB1,TNFSF11,VIM	345 (15)
TNF	Activated	4.035	1.38e-16	ABCA1,ACOX1,ADAMTS7,ADORA2B,AKAP12,ANKRD1,ANPEP,APP,AQP1,AQP3,ATF3,BCL2L11,BGN,BTG3,CCDC15,CCL20,CCL28,CCN2,CCND3,CD274,CD55,CD59,CDH1,CDH3,CDK5R1,CDKN1A,CEBPA,CFD,CHST11,CIB2,CITED2,CLDN11,CLEC4E,CMIP,COL15A1,COL4A2,CRISPLD2,CRYAB,CSGALNACT1,CTSB,CTSZ,CXCL1,CXCL10,CXCL16,CYP2C8,DDIT3,DENND2D,DKK1,DMD,DSC2,DUSP10,DUSP14,DUSP4,DUSP5,EGLN1,ELMO1,ENG,EPCAM,F2RL3,FGFR2,FLNB,FYN,GDF15,GDNF,GEM,GKAP1,GREM1,GUSB,HAPLN1,HBEGF,HERC5,HEXB,HIPK2,HTRA1,ICAM1,IDH2,IER2,IFI27,IFNGR2,IGF2,IL1RL1,IL32,IL6R,INHBA,IRAK2,IRF7,ITGA5,JUND,JUP,KCMF1,KIT,KLHL21,KRT16,KYNU,LAMP3,LATS2,LGALS3,LY6D,MARCKSL1,METRNL,MFSD2A,MGST1,MT1E,MT1X,MUC1,NCOR2,NKX6-1,NOSTRIN,NRF1,PANX1,PDE1C,PDE6B,PLA2G4C,PLAT,PLAUR,PLIN2,PMAIP1,PODXL,PRDM1,PSEN1,PTGER4,PTGS1,RABGEF1,RASGRF1,RCAN1,RCN3,RGS2,RHOB,RNASE1,RPS6KB1,RRAD,SAT1,SCIN,SDC1,SELPLG,SERPINB9,SERPINE1,SIRT1,SLC16A5,SLC43A2,SLC5A8,SNAI1,SNCG,SPHK1,SYK,SYT11,TDRD7,TERF2IP,TFAP2C,TFPI2,TGFB1,TGFB3,TGM2,THBD,TNFRSF10D,TNFSF11,TP53I3,TP53INP1,TPD52L2,TRAF1,TRIO,TXNIP,UCP1,UCP2,VASP,VIM,ZBTB11	399 (16)
CSF2	Activated	3.813	2.54e-05	ABCA1,ADORA2B,BCL2L11,BSG,CCND3,CD274,CDH1,CDKN1A,CHST11,CKS1B,CLEC4E,CSF2RA,CXCL1,CXCL10,CYP4F2,DDIT3,EPCAM,F2RL2,GDF15,GUSB,HAUS8,HBEGF,HSPH1,ICAM1,IL1RL1,IL32,INHBA,LAMP3,MDM2,MFSD2A,PLAUR,PSEN1,PTGER4,SERPINB9,SLC2A3,SPHK1,TGFB1,TGM2,TNFRSF10D,TPM4,UBE2C,UPP1	445 (20)
IL2	Activated	3.751	1.75e-06	ABCA1,CCND3,CD274,CD59,CD9,CDH1,CDK5R1,CDKN1A,CEBPA,CPEB4,CSF2RA,CSRNP1,CXCL10,DENND2D,DUSP4,DUSP5,EOMES,FADS2,FGFR2,FYN,GDF15,GEM,HBEGF,ICAM1,IFNGR2,IL1RL1,IL2RG,JUND,KCNK1,KIT,LAPTM5,LSR,MAP2K1,MFSD2A,NEURL1B,PDE4A,PHLDA2,PMAIP1,PRDM1,PRKD2,PTRH2,RGPD4 (includes others),RGS2,RHOB,S100A4,SELPLG,SERPINB9,SERPINE1,SESN1,SLC2A3,TGFB1,TNFRSF10C,TNFRSF10D,TNFSF11,TP53INP1,TRAF1,TRIO,UPP1,VIM	432 (18)
IL33	Activated	3.748	8.48e-07	ABCA1,ADAMTS1,ADORA2B,APP,BCL2L11,CDK5R1,CHST11,CLEC4E,CSTB,CXCL1,CXCL10,CXCL16,ELMO1,EMC9,ICAM1,IKBKG,IL1RL1,IL2RG,IL32,IRF7,ITGA5,KLC1,P4HA1,PDLIM1,PLAT,PLIN2,PRDM1,PTGER4,RASSF4,RGS10,RPS27L,SELPLG,SERPINB9,SERPINE1,TFEC,TGFB1,TGFB3,TNFSF11,TRAF1,UCP1	393 (14)
TNFSF11	Activated	3.631	5.16e-08	ADORA2B,BSG,CCND3,CDKN1A,CEBPA,CKB,CLEC4E,DAB2,DKK1,FHL2,HCLS1,HIPK2,ICAM1,ITGA5,KEAP1,LSR,MAP2K1,MARCKSL1,PAG1,PLAUR,PRDM1,PTGER4,RCAN1,RHOB,SDC1,SELENOW,SERPINB9,SERPINE1,SRC,TGFB1,TNFSF11,TRAF1,TSPAN13	419 (18)
CMTM3	Activated	3.422	5.2e-05	CACYBP,CDH1,CHORDC1,CRYAB,CSRP2,GDF15,HSP90AA1,HSPA4L,HSPH1,IL32,TBX2,UPP1,VIM
CD40LG	Activated	3.33	1.41e-05	ATF3,BAK1,BTG3,CCL20,CCN2,CCND3,CDK5R1,CDKN1A,CSF2RA,CXCL1,CXCL10,DAPP1,DUSP4,DUSP5,HSP90AA1,ICAM1,INHBA,JUND,LAMP3,LMAN2,MARCKSL1,MT1E,PLA2G4C,PLAUR,PMAIP1,PRDM1,RGS2,SELPLG,SERPINE1,TGM2,TNFSF11,TPD52L2,TRAF1,XPO7,XRCC6	393 (17)
CSF1	Activated	3.183	0.0101	ABCA1,APP,BCL2L11,CCND3,CD274,CD68,CD9,CDKN1A,CEBPA,CPM,CXCL10,DUSP4,DUSP5,F2RL2,FHL2,GDF15,HELZ2,HERC5,IL1RL1,IRF7,ITGA5,NKIRAS1,SELENOW,TGFB1
OSM	Activated	2.906	9.83e-10	ABCA1,ADAMTS1,ALOX12,ARL4A,ATF3,BAK1,BCL2L11,CCL20,CDH1,CDH3,CDK17,CDKN1A,CEBPA,CPM,CTH,CTSV,CXCL1,CXCL10,DDX27,DENND5A,DNASE1L2,DSC2,DYRK3,EPCAM,ERBB3,GFPT1,HBEGF,HMG20B,HSPA2,ICAM1,IL32,IL6R,IRF7,KRT16,LY6D,MGLL,MT1X,NELL2,NMB,NMT2,PFKFB2,PLCD1,PLEKHA7,PLLP,PRDM1,PSG1,PTP4A1,RAB31,RAP2A,RASD2,SERPINE1,SYNE1,TNFSF11,UAP1,ULBP2,VIM,ZNF266	354 (18)
PRL	Activated	2.899	6.29e-07	AEN,APP,CCL20,CCND3,CDH1,CDKN1A,CNN3,CTSB,CTSV,CXCL10,DUSP4,ERBB3,GPATCH11,HELZ2,HERC5,ICAM1,IGF2,IRF7,LAMP3,MGST1,PHLDA2,PLAT,PLCD1,RCAN1,SDC1,SPINK1,TDRD7,TGFB1,TNFSF11,TSPAN13,TUBB2A,TXNIP,UCP1,VIM	367 (19)
CXCL12	Activated	2.875	0.00231	CD9,CDH1,CXCL10,FYN,GAD1,HCLS1,ICAM1,IFI27,IFNGR2,KIT,MAFK,RPS6KB1,SELPLG,SNAI1,TNFRSF10C,TNFRSF10D,TNFSF11,VIM	386 (16)
EDN1	Activated	2.841	0.000795	ANKRD1,CCN2,CDH1,EGLN1,HBEGF,ICAM1,INHBA,ITGA5,MAP2K1,MARCKSL1,PLAUR,PTGER4,PTGS1,SDC1,SERPINE1,TGM2,TPM4,UBTF,VIM	435 (19)
IL6	Activated	2.676	0.000649	ABCA1,ACER2,ACOX1,ADAMTS1,ADORA2B,ANPEP,APP,ATF3,BAK1,BCL2L11,BGN,CCL20,CCN2,CD274,CD68,CDH1,CDKN1A,CEBPA,CFD,CIB2,CLEC4E,CRYAB,CTSB,CXCL1,CXCL10,CYP2C8,EOMES,GREM1,ICAM1,IGF2,IL1RL1,IL2RG,IL6R,JUND,KIT,MAP2K1,MT1E,MT1X,MUC1,PLAT,PODXL,PRDM1,PTGER4,SERPINE1,SNAI1,SRC,STOM,TGFB1,TGM2,TNFSF11,UBE2C,UCP1,VASP,VIM	377 (15)
IL18	Activated	2.592	0.00285	AQP3,ATF3,BAK1,BSG,CCL20,CDH1,CTH,CXCL10,CXCL16,ICAM1,IL32,KIT,RAET1G,SLC2A3,TNFSF11,TRIM29,ULBP2	324 (15)
WNT1	Activated	2.577	0.00116	CCND3,CDH1,CDKN1A,CEBPA,DKK1,DNAJC1,IGF2,KIT,LBH,NXF1,RNASE1,SERPINE1,SNAI1,TLE1	380 (18)
C5	Activated	2.399	0.0142	ATF3,CD55,CD59,CXCL1,CXCL10,GDF15,ICAM1,IFNGR2,PLAT,SERPINE1,TGFB1
SPP1	Activated	2.315	0.00834	BCL2L11,CCL20,CD9,CDH1,CDKN1A,CXCL1,FGFR2,HMOX2,ICAM1,S100A4,SELENOW,SERPINE1,SNAI1,TGFB1,TNFSF11,VIM	271 (14)
IL15	Activated	2.251	2.7e-07	AQP3,BCL2L11,CALM1 (includes others),CCN2,CCND3,CD274,CD55,CD59,CDH1,CDK2AP1,CDKN1A,CKS1B,CXCL10,DUSP14,DUSP5,EGLN1,EOMES,FYN,GABPB1,HBEGF,HORMAD1,IL2RG,IL32,KIT,LAPTM5,LSR,MAP2K1,NUDT1,PFKFB2,PFKP,PMAIP1,PRDM1,PSG1,PTP4A1,RAET1G,RPE,SELPLG,SERPINE1,SIRT1,TIGAR,TKTL1,TNFRSF10C,TNFSF11,ULBP2,UPP1	419 (20)
CNTF	Activated	2.219	1	ATF3,ATP6V1E1,EDN2,GOT1,LGALS3,PFKP,SLC18A3,TGFB1,VIM
NAMPT	Activated	2.087	0.00867	CCL20,CD68,CXCL1,CXCL10,GDF15,HSD17B11,NELL2,SIRT1,TGFB1,UCP1	333 (16)
TNFSF10	Activated	2.01	0.185	BAK1,CD274,CTSB,IFI27,PMAIP1,RCAN1,TNFRSF10C,TRAF1
METTL3	Activated	3.326	0.000164	ADAMTSL4,CD274,CD9,CDH1,CDH3,CDKN1A,CSPG4,CXCL10,DCAF4,ICAM1,LTK,NLRP1,PMAIP1,SLC2A14,SLC2A3,SLC4A11,SMS,SNAI1,VIM	264 (18)
RRAS2	Activated	3.317	0.00869	ACER2,ADRA1B,CCL20,CDH1,CDH3,GPC3,ITGA5,PARVA,SELPLG,SERPINE1,SLC2A3,SLIT2	258 (7)
RIGI	Activated	3.235	0.0318	CCL20,CTCFL,CXCL10,DUSP4,GEM,HERC5,ICAM1,IFI27,IRAK2,IRF7,PLAUR
GNAQ	Activated	2.967	7.14e-05	ADAMTS1,ANKRD1,ATF3,CCN2,CITED2,CSPG4,CTSV,DUSP5,EDN2,LGALS3,MGST1,NEU1,PLAT,PLAUR,RHOB,SERPINE1,SPHK1,THBD	375 (19)
PTGS2	Activated	2.681	0.000504	AQP1,ARG2,CD274,CD68,CDH1,CDKN1A,CHKA,CXCL10,ERBB3,HBEGF,ICAM1,PTGER4,PTGS1,SEMA7A,SNAI1,ST3GAL1,TGFB1,TGM2,TNFSF11,TRAF1,UCP1	279 (16)
TRAF3IP2	Activated	2.621	0.0286	CCN2,CDH3,CXCL1,CXCL10,CXCL16,ICAM1,TGFB1
CGAS	Activated	2.608	0.00632	CD274,CDKN1A,CXCL10,HERC5,IFI27,IRF7,MAP1LC3B	120 (7)
CD38	Activated	2.453	0.000124	ACOX1,ATP1B1,CITED2,CKAP4,EGLN1,ICAM1,IL6R,LGALS3,LGALSL,LMO7,P4HA1,PDLIM1,PFKP,PRDM1,S100A4,SDC1,TGFB1,VIM	325 (17)
Rbx1	Activated	2.449	0.0404	CCL20,CTSB,CXCL10,ICAM1,IRF7,NLRP1
ZC3H12A	Activated	2.366	0.0391	CEBPA,CMIP,CSRP2,DUSP5,ENG,FLNB,HPSE,ICAM1,IL2RG,RGS2,RHOF,RRAD,TGFB1
IHH	Activated	2.333	0.0146	CBFB,CHST11,COL9A3,CXCL10,DKK1,FGFR2,GPC3,HAPLN1,HHIP
NSUN6	Activated	2.236	0.018	CCN2,DAB2,HEXB,SERPINE1,TGM2
OTUB1	Activated	2.219	0.0146	ANKRD1,CCN2,CD274,LATS2,MOB3B
NCF1	Activated	2.213	0.00902	CDKN1A,ICAM1,SERPINE1,TGFB1,THBD	325 (18)
RAC1	Activated	2.16	0.0436	ANKRD1,ATF3,CCN2,CDH1,EPCAM,ICAM1,IL6R,PLAUR,TGFB1,ZFP42
RNF20	Activated	2.156	0.00169	ATP1B1,BTBD18,CDKN1A,CLDN11,HORMAD1,MEIOC,RHOB,SYCP3,UCP2
ODC1	Activated	2.121	0.00192	BAK1,CDKN1A,CXCL16,DKK1,DSC2,GABARAPL1,HBEGF,SERPINE1	336 (16)
RAG2	Activated	2.121	0.00985	ANKRD1,CXCL10,FMN1,HDAC5,IKBKG,IL1RL1,IL32,IRF7,MAL,MYO18B	185 (7)
TRAF6	Activated	2.039	0.00108	CCL20,CD274,CXCL1,CXCL16,GABARAPL1,ICAM1,MAP1LC3B,PAG1,SELENOW,TGFB1	353 (17)
KAT2A	Activated	2	3.45e-05	ADAMTS1,AKAP12,CLDN11,CSRP2,DMD,DUSP4,EDEM1,GABARAPL1,GBX2,HMGA1,HSP90AA1,LTK,PDLIM1,PPID,UBE2S,ULBP1	329 (10)
F13B	Activated	2	0.00042	CXCL1,MARCKSL1,TFPI2,TRAF1
SETX	Activated	2	0.00217	CTSV,GRHL3,KEAP1,KRT16,SNAI1
CDC42	Activated	2	0.0162	ATF3,BCL2L11,CCN2,TGM2,UBE2C
RGS1	Activated	2	0.0831	CITED2,INHBA,MAP1LC3B,TGFB1
ASPSCR1-TFE3	Activated	3.317	0.00184	ATP6V1D,ATP6V1E1,AVPI1,CD59,CRYAB,GABARAPL1,GDF15,KLHL21,STOM,TCN2,UPP1
DRD2	Activated	3.308	0.000916	ATP6V1E1,CHUK,CRYAB,GAD1,GOT1,IKBKG,SERPINE1,TGFB1,TNFSF11,TRAF1,UCP1	400 (21)
GPER1	Activated	3.13	0.000285	ATF3,CCN2,CDKN1A,DDIT3,DUSP4,DUSP5,EDN2,IER2,MT1X,PTGER4	455 (21)
MRGPRX3	Activated	2.449	0.00819	ARG2,CCL20,CD274,CLEC4E,CXCL10,INHBA	174 (7)
FSHR	Activated	2.219	0.00192	APP,CD55,CLDN11,CPE,FDX1,INHBA,INHBB,PLAT	167 (7)
CASR	Activated	2.137	0.0202	CCND3,CDH1,COL4A2,CXCL10,KEAP1,LBH,SRC,THBD,TXNIP,TYMS,UCP2
PTGER3	Activated	2	0.142	BAK1,CXCL10,DUSP8,JUND
P38 MAPK	Activated	4.797	1.39e-07	ABCA1,ANK1,ARG2,ATF3,BGN,CCN2,CD55,CDKN1A,CEBPA,CXCL1,CXCL10,DDIT3,DIO2,GDI1,HTRA1,ICAM1,IL1RL1,IL32,INHBA,IRF7,KDELR3,MAL,PLAUR,PMAIP1,PPM1D,PRDM1,RCAN1,RHOB,RRAD,SERPINE1,SLC18A3,SNAI1,TCF3,TGFB1,TNFSF11,TP53I3,UCP1,ULBP2,ULK1	398 (17)
IL1	Activated	4.529	0.000965	ADAMTS1,APP,CCL20,CD55,CD59,CDKN1A,CTSB,CXCL1,CXCL10,F2RL3,GDF15,GDNF,ICAM1,IL1RL1,INHBA,KIT,KYNU,PANX1,PTGS1,SERPINE1,SLC2A3,SPHK1,TGFB1,TGFB3,TGM2,THBD,TNFSF11	423 (17)
Tnf (family)	Activated	4.255	0.000439	APP,ATF3,CD274,CSTB,CXCL1,CXCL10,DKK1,DUSP10,HELZ2,HERC5,ICAM1,IL2RG,INHBA,IRAK2,IRF7,PLEK2,SERPINB9,SERPINE1,SPINK1,SPINT2,TGM2,TNFSF11,TRAF1	324 (15)
Jnk	Activated	3.881	0.0016	ABCA1,ADARB1,APP,BCL2L11,CCN2,CD55,CDH1,DDIT3,DKK1,GDF15,GDNF,ICAM1,JUND,PLAT,PLAUR,PPM1D,SERPINE1,TGFB1,TGM2	400 (18)
Vegf	Activated	3.869	7.7e-07	ADAMTS1,AKAP12,ANPEP,ATF3,BCL2L11,BMAL1,CALM1 (includes others),CCDC15,CCL20,CDH1,CKS1B,CRYAB,CSGALNACT1,CXCL1,CXCL10,DDIT3,DENND2D,DIO2,DUSP4,DUSP5,ERBB3,GEM,GJB2,GRK5,HBEGF,HPSE,ICAM1,INHBA,INHBB,NOSTRIN,NPC1,PHLDA2,PLAUR,PMAIP1,RCAN1,RGS2,STK10,TBXA2R,TCF23,TGFB1,TGFB3,THBD,TNFRSF10C,UBE2C,UCP1,VIM	412 (19)
IFN Beta	Activated	3.636	0.00553	AADAT,ATF3,BAK1,CD274,CDK2AP1,CDKN1A,CXCL1,CXCL10,HERC5,ICAM1,IFI27,IRF7,KIT,KYNU,MAL,NELL2,NLRP2,SERPINE1,SPHK1,TGFB1	371 (18)
Interferon alpha	Activated	3.541	5.7e-05	ADAMTS1,AQP3,ATF3,BAK1,CCND3,CD274,CD81,CDH1,CDKN1A,CKAP4,COL15A1,CTH,CXCL1,CXCL10,EDEM1,GSTM3,HELZ2,HERC5,ICAM1,IFI27,IL32,IL6R,IRF7,KDELR3,LAMP3,LGALS3,MARCKSL1,MDM2,PLAT,PLAUR,PMAIP1,PRAME,RGS10,RNF103,SAT1,SERPINB9,SLC2A3,TDRD7,TGFB1,TGM2,TYMS,UCP1,ULBP2,VIM	395 (15)
CSF	Activated	3.464	5.64e-06	APP,CD274,CSTB,DUSP10,IL2RG,IRAK2,SERPINB9,SERPINE1,SPINK1,SPINT2,TGM2,TRAF1
ERK	Activated	3.423	8.37e-07	ABCA1,ARG2,BCL2L11,BGN,BTG3,CCN2,CCND3,CDH1,CDK5R1,CDKN1A,CXCL1,CXCL10,DIO2,DUSP4,GDF15,GOT1,HBEGF,HEY2,HMGA1,ICAM1,KYNU,MAL,MUC1,PMAIP1,PRDM1,SERPINE1,TGM2,VASP	416 (20)
Tgf beta	Activated	3.122	2.5e-06	ABCA1,ARID3A,ATP1B1,BGN,BLVRB,BMAL1,BSCL2,CCN2,CD274,CDH1,CDKN1A,CHST11,COL4A2,CXCL10,DAB2,ENG,GREM1,GUSB,HEY2,HORMAD1,HSP90AA1,IL32,ITGA5,KRT16,MAFK,MUC1,NCOR2,PLAT,RCOR1,RHOB,SDC1,SERPINE1,SNAI1,SSBP3,TCF23,TCF3,TFEC,TGFB1,TNFSF11,UCP1,UPK1B,VIM	394 (17)
NFkB (family)	Activated	2.767	0.0259	BSG,CDKN1A,CXCL10,ICAM1,MDM2,PLAT,PLAUR,SNAI1,TGM2
Ngf	Activated	2.747	0.000131	APP,BCL2L11,CDKN1A,DIO2,DUSP4,IER2,MAP6,PLAUR,SERPINE1,TGFB1,UCP1	409 (22)
IL12 (family)	Activated	2.743	0.00432	ALPP,AQP3,ATF3,BCL2L11,CCND3,CD274,CTH,GMEB1,METRNL,RAET1G,SELPLG,SLC2A3,TRIM29,ULBP2	404 (18)
IL-1R	Activated	2.63	0.01	APP,CCL20,CXCL1,ICAM1,PLAUR,SERPINE1,TNFRSF10C
Pkc(s)	Activated	2.611	7.54e-05	ABCA1,APP,AQP3,ARG2,ATF3,BCL2L11,CCN2,CCND3,CD55,CDKN1A,CTSB,DDIT3,DMD,GRHL3,IGF2,ITGA5,MAFK,RGS2,SERPINE1,TGFB1,ULBP1,ULBP2	427 (20)
Insulin	Activated	2.53	0.00724	ABCA1,ACOX1,APP,ARG2,ATF3,BMAL1,BSCL2,CCN2,CCND3,CCT4,CCT6A,CDKN1A,CEBPA,CFD,CRYAB,CTH,CXCL1,DDIT3,DUSP4,FADS2,HPSE,HSD17B4,HSP90AA1,ICAM1,IGF2,IL1RL1,INHBA,IRF7,NR0B1,PLAT,PLIN2,PTGFRN,RPS6KB1,SERPINE1,SIRT1,SLC2A3,SLC38A3,SNAI1,TGFB1,UBTF,UCP1,UCP2,VAMP5,VIM	424 (24)
Activin (family)	Activated	2.382	0.00821	BCL2L11,CCL20,CCN2,CD55,CDKN1A,ENG,EOMES,HR,INHBA,INHBB,KYNU,PRDM1,RGS2,RHOB,SCX,SERPINE1,SLIT2,ZIC5	329 (18)
G protein alpha	Activated	2.333	0.0128	CD274,CHST14,CLPTM1L,CWC15,ITM2C,NMNAT2,PI4K2A,RPE,SDF4
TLR7/8	Activated	2.236	0.022	GEM,PLAUR,PLLP,PMAIP1,PNRC1
Cdk (family)	Activated	2.224	0.00166	CXCL10,ING1,PPM1D,RGS2,TXNIP,UCP2	245 (7)
cytokine	Activated	2.212	0.044	APP,CXCL1,DDIT3,ICAM1,LIPG,PLAT,PLAUR,S100A4,SERPINE1,TNFSF11,UPP1
Creb	Activated	2.21	0.00678	ATF3,BAK1,CD59,CDKN1A,CEBPA,CTH,CTSB,CTSV,CXCL10,DKK1,DUSP4,FLNB,GSTM3,KPTN,MAP2K1,NMNAT2,PLAT,PPFIBP1,RGS2,RHOB,SLIT2,TNFSF11,UCP1,ULBP2,ULK1	418 (23)
Smad2/3	Activated	2.176	0.022	CBFB,CD274,CDKN1A,EOMES,PLEK2,S100A4,SELPLG,SERPINE1,TGM2
Nfat (family)	Activated	2.137	0.0233	ATF3,BAK1,FHL1,HBEGF,ICAM1,LBH,RCAN1,SERPINE1,TRAF1
ERK1/2	Activated	2.072	0.000248	ABCA1,APP,BCL2L11,CCL20,CCN2,CDKN1A,CEBPA,CTSB,CTSV,CXCL1,CXCL10,DDIT3,DKK1,DUSP4,ECE1,FGFR2,GAD1,GRK5,HBEGF,HMGA1,ICAM1,JUND,PLAUR,PTGER4,SERPINE1,SNAI1,TNFSF11	438 (17)
EGF	Activated	5.774	1.25e-11	ABCA1,ADAMTS1,ALOX12,ANPEP,AQP3,ATF3,BAK1,CCL20,CCN2,CCND3,CD274,CDH1,CDKN1A,COL4A2,CSPG4,CTSV,CXCL1,DDIT3,DIO2,DUSP4,DUSP5,EOMES,EPCAM,ERBB3,FHL2,GABPB1,GBX2,GDF15,GEM,GFPT1,HBEGF,ICAM1,IER2,IGF2,IL1RL1,INHBA,JUND,KIT,KRT16,LIMK2,MUC1,PHLDA2,PLAT,PLAUR,PLXDC1,PSMB5,PTGS1,RGS2,RHOB,S100A4,SCG2,SDC1,SERPINE1,SNAI1,SPHK1,ST3GAL1,SYCP3,TFPI2,TGFB1,TGFB3,TGM2,TMEM88,TRAF1,TXNIP,ULK1,VASP,VIM,XRCC6,ZFP42,ZNF681	412 (16)
TGFB1	Activated	4.783	2.02e-16	ABCA1,ABLIM3,ACAA2,ADI1,ADORA2B,ALOX12,ALPP,ANKLE2,ANKRD1,ANPEP,APP,AQP1,ARL4A,ATF3,ATG4B,ATP1B1,BCL2L11,BGN,BSG,C4BPB,CALM1 (includes others),CBFB,CCL20,CCN2,CCND3,CCT6A,CD274,CD55,CD59,CD68,CD9,CDH1,CDK17,CDK2AP1,CDK5R1,CDKN1A,CEBPA,CFD,CHST11,CITED2,CKS1B,CNIH1,CNN3,COL4A2,CSPG4,CSRP2,CTSB,CXCL1,CXCL10,DAB2,DDIT3,DSC2,DUSP4,ECE1,EGLN1,EIF4A3,ELF4,ELMO1,ENG,EOMES,EPCAM,FADS2,FAM50A,FGFR2,FHL1,FLNB,FYN,GAD1,GDF15,GDNF,GDPD5,GEM,GJB2,GREM1,GUSB,HBEGF,HERC5,HEXB,HKDC1,HMGA1,HMOX2,HSP90AA1,HTRA1,ICAM1,IER2,IFI27,IGF2,IL1RL1,IL32,IL6R,ING1,INHBA,INHBB,IRAK2,ITGA5,JUND,JUP,KCNK1,KDELR3,KIT,KRT81,LGALS3,LIMK2,LIN37,LSR,MAP2K1,MAPK8IP3,MDM2,METRNL,NFYC,NMNAT2,OSTF1,OVOL2,P4HA1,PDE4A,PFKP,PHLDA2,PLAT,PLAUR,PLEK2,PODXL,PPID,PRDM1,PSME4,PTGER4,PTGS1,RAB31,RAD1,RASGRP3,RFLNB,RHOB,RRAD,S100A4,S1PR4,SCML1,SDC1,SELPLG,SEMA7A,SERPINE1,SERTAD1,SLC2A3,SNAI1,SPHK1,SRC,SYK,TAX1BP3,TBX2,TCN2,TGFB1,TGFB3,TGM2,THBD,TNFSF11,TRAF1,TRIM33,TUBA3C/TUBA3D,TUBB2A,TXNIP,TYMS,ULK1,VASP,VIM	435 (18)
AGT	Activated	4.469	1.92e-06	ADORA2B,AKAP5,ALOX12,ARID3A,ATF3,ATP1B1,BGN,BMAL1,BSG,CCN2,CCND3,CD68,CDKN1A,COL15A1,COL4A2,COLEC10,CPE,CRISPLD2,CSPG4,CSRP2,CTHRC1,CXCL10,DAB2,DDIT3,DIO2,ECE1,ENDOU,ENG,FDX1,FHL1,GDF15,GFPT1,GGH,GREM1,GRK5,HBEGF,HCLS1,ICAM1,INHBB,IRF7,ITGA5,KEAP1,LATS2,LGALS3,LIPG,MGST1,NCOR2,NMNAT2,PPFIBP1,PREX1,PRSS8,PTGS1,RASGRF1,RCAN1,RGS2,RNASE1,SCG2,SCN2A,SDC1,SERPINE1,SLC12A3,SPINK1,TBX2,TGFB1,TGFB3,THBD,TNFSF11,TXNIP,UCP1,UCP2,VIM	453 (22)
VEGFA	Activated	3.923	1.07e-06	ADAMTS1,ANPEP,ARG2,CBFB,CCN2,CD55,CD68,CDKN1A,CEBPA,CITED2,CSTB,CTSB,CTSV,CXCL10,DUSP4,DUSP5,EOMES,HBEGF,ICAM1,NRF1,PLAT,PSEN1,PTGS1,RASGRP3,RCAN1,SERPINE1,SNCG,SYNM,TFPI2,TGFB1,THBD,UCP1	329 (19)
HGF	Activated	3.844	4.59e-05	ADAMTS1,AKAP12,ATF3,BMAL1,CALM1 (includes others),CCN2,CDH1,CDKN1A,CITED2,CKS1B,CRYAB,DDIT3,DUSP4,EPCAM,FAM50A,GEM,GRK5,HBEGF,HDAC5,ICAM1,INHBA,MDM2,NPC1,PHLDA2,PLAUR,PNRC1,PTGS1,RCAN1,RGS2,RHOB,RNF103,SERPINE1,SNAI1,STK10,TBXA2R,TGFB1,THBD,TNFRSF10C,UBE2C,VIM	336 (16)
FGF2	Activated	3.835	8.5e-10	ACER2,ANPEP,AQP1,AQP3,BGN,CAPZA2,CBFB,CCL20,CCND3,CD274,CDH1,CDKN1A,CRYAB,CSPG4,DDIT3,DKK1,EOMES,EPCAM,FDX1,FGFR2,GBX2,GDNF,GREM1,HBEGF,HMGA1,HPSE,ICAM1,IGF2,INHBA,ITGA5,KIT,MDM2,PKNOX1,PLAT,PLAUR,PLXDC1,S100A4,SCG2,SDC1,SERPINE1,SNAI1,SPHK1,SPINK1,ST3GAL1,STOM,SYCP3,TEAD4,TGFB1,TNFSF11,VIM,XRCC6,ZFP42	390 (18)
BMP4	Activated	3.734	1.55e-05	CDH1,CDKN1A,CEBPA,DIO2,ENG,EOMES,EPCAM,FGFR2,GREM1,HR,HTRA1,INHBA,INHBB,KIT,MAFK,NKX6-1,OVOL2,PRDM1,RHOB,SERPINE1,SIRT1,SLC38A3,SNAI1,TFAP2C,TGFB1,TGM2,TNFSF11,XAGE2,ZFP42,ZIC5	389 (21)
GDF2	Activated	3.348	0.000974	COL9A3,CRYAB,DAZL,ENG,FMOD,HEY2,HTRA1,ICAM1,KDM7A,KIT,SERPINB9,SLC12A3,SLC18A3,TGFB1,TRIM55	253 (11)
NRG1	Activated	2.905	1.83e-06	ABCA1,ANKRD1,BAK1,CCN2,CCND3,CDH1,CDKN1A,DAB2,DDIT3,DUSP4,ELOA,ERBB3,GAD1,HEXB,HMGA1,IER2,IGF2,JUND,LIMK2,MGLL,NCOR2,PLAUR,SERPINE1,SLC2A3,SLIT2,SNAI1,TGM2,VIM,XRCC6	354 (19)
NGF	Activated	2.703	0.000209	ACER2,APP,ATF3,BCL2L11,CDH1,CDK5R1,CDKN1A,CITED2,CRYAB,DUSP4,DUSP8,IER2,IGF2,MAFK,MAPK8IP3,PLAUR,SCG2,SCN2A,SIRT1,SLC18A3,STOM,TGFB1,TRIO,UCP1	361 (17)
TGFB3	Activated	2.668	7.19e-05	CCN2,CD59,CDH1,CDKN1A,CLDN11,ENG,HTRA1,JUND,PLAUR,SERPINE1,SNAI1,TGFB1,TGFB3,TSPAN13,TSPAN2	305 (14)
CCN2	Activated	2.564	0.0045	ADAMTS1,CCN2,COL4A2,FLNB,HAPLN1,IGF2,P4HA1,PODXL,SERPINE1,SLC2A3,TGFB1	403 (19)
JAG1	Activated	2.546	0.000168	CDKN1A,DUSP10,DUSP5,DUSP8,ERBB3,GDF15,HEY2,SNAI1,TGFB1,TGFB3,VIM	382 (21)
FGF10	Activated	2.414	0.00572	CTSB,FGFR2,LMO7,NKX6-1,S100A13,SNAI1,TGFB1	249 (10)
PGF	Activated	2.379	0.00517	ATF3,CCL20,CCL28,KIT,NANOS1,SERPINE1	372 (18)
ANGPT2	Activated	2.235	2.6e-05	ABCA1,BCL2L11,CD68,CDKN1A,CRYAB,DDIT3,HDAC5,HSP90AA1,HSPA2,ICAM1,INPP5F,MAP2K1,MGST1,RCAN1,RHOB,SERPINE1,SLC12A3,SNAI1,TCN2,TGFB1,TNFSF11,TXNIP,VIM	330 (20)
MSTN	Activated	2.154	9.58e-06	ATG4B,CCN2,CDKN1A,CEBPA,CTSV,CXCL1,DIO2,HSPA2,HTRA1,IGF2,IL32,INHBA,INHBB,MAP1LC3B,SERPINE1,SRC,TGFB1,TP53I3,ULK1,VIM	417 (23)
GDF9	Activated	2.128	0.018	CCN2,GREM1,INHBA,INHBB,KIT
LEP	Activated	2.079	0.0268	ACOX1,APP,AQP3,BAK1,CD68,CDH1,CDKN1A,CFD,CTSV,CXCL10,CYP2C8,ECE1,FADS2,FDX1,FGFR2,GDNF,HEY2,ICAM1,JUND,MAP1LC3B,MDM2,PLAT,PLIN2,PRKAB2,SERPINE1,TGFB1,TNFSF11,UCP1,UCP2,VIM
IGF1	Activated	2.02	1.16e-07	ABCA1,ADORA2B,ANPEP,APP,BAK1,BCL2L11,BGN,BSG,CCN2,CCND3,CDH1,CDKN1A,CITED2,COBL,COL14A1,CRYAB,DDIT3,DMD,EDN2,GDNF,HAPLN1,HMGA1,HSD17B11,HTRA1,ICAM1,IER2,IFI27,IFNGR2,IGF2,IL2RG,ITGA5,KDELR3,MDM2,NKX6-1,PHLPP2,PLAUR,PLIN2,PTGER4,SERPINE1,SIRT1,SLC25A25,SNCG,TBX2,TGFB1,TGM2,THSD4,TNFSF11,TXNIP,UBE2B,UBTF,UCP1,VIM,YPEL3	464 (21)
STING1	Activated	3.88	0.00371	CCL20,CD68,CTCFL,CXCL1,CXCL10,DDIT3,DUSP4,GLA,ICAM1,IFI27,INHBA,IRF7,PLAT,PLAUR,RNF114,UPP1	333 (15)
ORAI1	Activated	2.496	5.4e-05	ADPGK,ATP1B1,ATP1B3,CDK11A,CDK7,CDKN1A,CHUK,GDNF,IL1RL1,RAE1,RCAN1,RGPD4 (includes others),SELENOS,VAMP1
KCNJ10	Activated	2	0.00708	CXCL10,ICAM1,IGF2,LGALS3
RYR2	Activated	2	0.0262	DDIT3,EDEM1,SIRT1,UCP1
RAF1	Activated	4.482	6.23e-07	AKAP12,ANKRD1,BCL2L11,CDKN1A,CRYAB,DIO2,DUSP4,DUSP5,HBEGF,HMGB3,IER2,MGLL,PHLDA2,PLAT,PLAUR,PRDM1,SDC1,SERPINB7,SMAGP,TFPI2,TGM2,TRAF1,TUBA4A,TUBB2A,TXNIP,YPEL5	371 (19)
PRKCD	Activated	3.844	7.2e-07	ABCA1,CCL20,CD68,CDKN1A,CTSB,CXCL10,CXCL16,DDIT3,GDF15,GEM,GPR87,ICAM1,IL2RG,IL32,JCAD,LBH,LIPG,MAP1LC3B,RCAN1,SERPINE1,SPHK1,TRAF1,TTC9,TUBB2A	340 (20)
RIPK2	Activated	3.348	0.00823	ABCA1,ACOX1,CLEC4E,CXCL1,CXCL10,HELZ2,ICAM1,IRF7,MAP3K7CL,MARCKSL1,RASGRP3,TRAF1	332 (14)
MAP2K1	Activated	3.345	2.2e-06	ANKRD1,ATF3,BCL2L11,CCN2,CD274,CDKN1A,CEBPA,CRYAB,CTSB,DAB2,DKK1,DUSP5,GUSB,ITGA5,JUND,JUP,LGALS3,PHLDA2,PLAUR,SEMA7A,TFPI2,TGFB1,TGM2,THBD,TM4SF19,UCP1	405 (17)
MKNK1	Activated	3	0.0258	ADAMTSL3,CTH,DNM3,FLNB,GPC4,HSD17B4,HSPA2,HSPA4L,KLC1,MAPK8IP3,NELL2,TXNIP,VIM
MAPK14	Activated	2.986	2.79e-05	ABCA1,ANKRD1,ATF3,CDH1,CRYAB,CXCL1,CXCL10,DAB2,DKK1,GREM1,ICAM1,IGF2,JUND,PLAUR,PSEN1,SELENOW,SIGIRR,SLC18A3,SPHK1,TGFB1,TGM2,TNFSF11,UCP1	405 (18)
EGFR	Activated	2.814	2.31e-11	APP,B3GALNT1,BCL2L11,CAPZA2,CCN2,CD274,CDH1,CDKN1A,CHKA,CPM,CRYAB,CXCL10,DDIT3,DSC2,DUSP4,EDEM1,EIF6,EPCAM,EPPK1,ERBB3,GABPB1,HBEGF,HMGA1,HMGB3,ICAM1,IER2,IGF2,JUND,KRT16,LGR6,MUC1,NSUN2,PLAT,PLAUR,PODXL,PSEN1,PSMB5,PTGER4,PTGS1,RHOB,RMDN3,S100A2,SDC1,SEC61A2,SEMA7A,SERPINE1,SLC2A3,SNAI1,SPHK1,TGM2,TNFSF11,TSPAN13,TUBA4A,TUBB2A,TUSC3,TXNIP,UBE2S,VIM,XRCC6,YPEL5	441 (22)
EIF2AK3	Activated	2.741	0.000379	ATF3,BCL2L11,BMAL1,CCL20,CD274,DDIT3,EDEM1,FBXO8,GOLGA4,KLHDC7B,LARS1,MAP1LC3B,PRDM1,RAB33B,TXNIP,UIMC1	368 (22)
ERBB2	Activated	2.636	8.54e-07	ACAA2,AKAP12,ATF3,ATP1B3,C4BPB,CAPZA2,CCL20,CCN2,CCND3,CD59,CD9,CDH1,CDH3,CDKN1A,CHD7,CHUK,CKS1B,CLEC4E,CPM,CTSB,CXCL10,DDIT3,EDN2,EIF6,EPCAM,ERBB3,F2RL3,GDNF,HBEGF,HSD17B11,HTRA1,ICAM1,IGF2,IL6R,ITGA5,JUP,KIT,KRT81,LGALS3,LSR,MAPK8IP3,MDM2,MUC1,NPC1,PHLDA2,PLAT,PLAUR,PLIN2,PODXL,POLR2A,PSEN1,PTGS1,RAB31,RCN3,RHOB,RRAD,S100A4,SDC1,SERPINE1,SNAI1,SOWAHC,SPINT2,SRC,ST3GAL1,SYCP3,TAX1BP3,TFAP2C,TGFB1,THBD,TP53I3,TPD52,TRAF1,TSPAN13,TUSC3,TYMS,UBE2C,VAMP8,VIM	365 (18)
BTK	Activated	2.613	0.0464	CCND3,CCT6A,CD274,CDKN1A,CEBPA,CXCL10,IFNGR2,MDM2,SLC2A3
IKBKB	Activated	2.423	0.0007	ABCA1,ANKRD1,APP,ATF3,CCL20,CCN2,CDH1,CDKN1A,CKS1B,CTSB,CTSZ,CXCL1,CXCL10,CXCL16,EGLN1,FYN,GRK5,ICAM1,MDM2,PPM1D,RCAN1,S100A4,SNAI1,TERF2IP,TGFB1	267 (11)
PRKCA	Activated	2.259	0.0367	APP,CCN2,CD55,CDKN1A,CTSB,CXCL10,GDF15,ICAM1,PHLDA2,SERPINE1
JAK2	Activated	2.219	0.00961	ACER2,AKAP12,BCL2L11,CD274,CDC42BPB,CDH1,CDKN1A,CXCL10,ICAM1,ITGA5,PCBP4,TGM2,TP53INP1	356 (19)
MAP2K4	Activated	2.195	0.0265	ATF3,CDKN1A,CXCL10,MDM2,TGFB1,TUBB2A
BMPR2	Activated	2.148	0.00215	CD274,EDEM1,ICAM1,INHBA,JUP,MAP2K1,SNAI1,TNFSF11	400 (17)
EPHB4	Activated	2.121	0.00153	CSF2RA,FGFR2,IGF2,INA,KIT,TBX2,TGFB1,ZFP42
MAPK8	Activated	2.093	0.0148	ABCA1,ADARB1,AQP1,BCL2L11,CCN2,CDH1,CDKN1A,CXCL16,DDIT3,DIO2,DUSP4,EOMES,JUND,PLAUR
STK11	Activated	2.09	0.00207	ATF3,BCL2L11,CCT6A,CD274,CDH1,CDKN1A,CEBPA,CS,CXCL1,ELOVL2,FGFR2,HHIP,MAFK,MAP1LC3B,PPP1R2,PSG9,PSMB5,SCG2,SERPINE1,SIRT1,SLC16A4,SNAI1,STARD10,TYMS	394 (22)
PPARG	Activated	3.337	1.63e-05	ABCA1,ACAA2,ACOX1,ALOX12,APP,AQP3,ATP6V1D,CCN2,CD274,CD68,CDH1,CDKN1A,CEBPA,CFD,CS,CXCL1,EDN2,EGLN1,GDF15,HR,ICAM1,KEAP1,LY6D,MGLL,MGST1,MUC1,NRF1,PLIN2,PRDM1,RHOB,SAT1,SDC1,SERPINE1,SIRT1,SLC27A3,SNCG,TBXA2R,UCP1,UCP2,VAMP5,VAMP8,VIM	410 (19)
PPARA	Activated	2.875	0.0152	ABCA1,ACAA2,ACOX1,APP,AQP3,CDKN1A,CEBPA,CHKA,CS,CTH,CTSE,CYP2C8,DIO2,FADS2,GDNF,GSTM3,HMGN1,HSD17B11,HSD17B4,LIPG,LY6D,MGLL,MGST1,PLIN2,PPM1D,PTGR1,SAT1,SYCP3,UCP1,UCP2
PPARD	Activated	2.681	0.0338	ABCA1,ACAA2,ACOX1,ADPGK,AQP3,CCL20,CD68,CXCL1,DNASE1L2,HHIP,ICAM1,LIPG,MFSD2A,PLAT,PLIN2,SAT1,SIRT1,UCP1,UCP2
AR	Activated	2.547	4.39e-06	ABCA1,ANKRD1,AQP3,ARG2,ARMCX2,BCL2L11,CCN2,CDH1,CDKN1A,CHRNB1,CKAP4,CLDN11,CMIP,CNN3,DSC2,EDN2,ELMO1,ELOVL2,EPB41L4B,EPPK1,ERBB3,FGFR2,GDF15,GDI1,GDNF,GOLM1,GUSB,HSPH1,ICAM1,IGF2,LAMA2,MUC1,NPC1,NR0B1,P4HA1,PFKFB2,PLAT,PLCE1,PMAIP1,PTGS1,RHOB,RMDN3,SERPINE1,SLC2A3,SNAI1,SPINK1,STAG3,STARD10,SYNE1,SYNM,TCF19,TGFB1,TNFSF11,TPD52,UBE2C,UCP1,VIM,ZIC5	370 (19)
ESR1	Activated	2.245	2.47e-09	ACOX1,ANAPC2,AQP1,AQP3,ARPC5L,ATF3,ATP1B1,BCL2L11,BMAL1,CCL20,CCND3,CCNH,CD55,CD59,CDC42BPB,CDH1,CDK5R1,CDKN1A,CEBPA,CHFR,CKB,CLIC3,COBL,CPE,CPM,CRKL,CTH,CTSB,CXCL1,DAB2,DNAJC1,DSC2,DUSP10,DUSP4,DUSP5,EPCAM,ERBB3,FBXW7,FGFR2,FHL1,FMN1,GDF15,GEM,GJB2,GJD3,GOLM1,GPX2,GREM1,HBEGF,HIP1R,HIPK2,HSD17B4,HSP90AA1,HSPA2,HSPH1,HTRA1,ICAM1,IFI27,IGF2,INHBB,IRAK2,JUND,KRT16,LAPTM5,LATS2,MAPK8IP3,MDM2,NELL2,NRF1,OSTF1,PDE4A,PLA2G4C,PLAUR,PLCE1,PLIN2,PLXDC1,PMAIP1,PPM1B,RAB31,RAD1,RBM22,RHEB,RPS6KB1,RRBP1,SCIN,SERPINB9,SERPINE1,SESN1,SIGIRR,SIRT1,SNAI1,TEAD4,TFAP2C,TGFB1,TGFB3,TGM2,TNFSF11,TP53I3,TPD52,TRIO,TTC9,TXNIP,ULBP2,VIM,YPEL3	453 (18)
NR1I2	Activated	2.025	0.0117	ABCA1,ACOX1,CDH1,CDKN1A,CEBPA,CLEC4E,CTH,CYP2C8,GOT1,GSTM3,GUSB,IL32,MGST1,SPHK1,TCN2,TGM2
mir-130	Activated	2	0.142	CD274,CD68,CXCL1,CXCL10
APP	Activated	3.77	1.85e-06	ABCA1,ABCA7,ACTG1,ANAPC2,APP,ATP1B1,ATP6V1E1,BCL2L11,BMAL1,BSG,CCL20,CCN2,CD59,CD68,CDH1,CDH3,CDK5R1,CDKN1A,CITED2,CKB,CLTB,CS,CTSB,CTSV,CXCL1,CXCL10,DDIT3,DKK1,ENG,EOMES,F2RL3,FBXW7,FYN,GDF15,GDNF,GSTM3,HEY2,HIPK2,HMGA1,HSP90AA1,ICAM1,IGF2,IKBKG,INA,INHBA,IRF7,JUND,KCNC4,KYNU,LGALS3,MAP1LC3B,MAP6,NNAT,PFKP,PLAT,PMAIP1,PSEN1,PTGS1,RCAN1,RNF24,SERPINE1,SIRT1,SIRT7,SLIT2,TENM1,TGFB1,THSD4,TP53INP1,TUBA4A,TUBB2A,VASP,YPEL3	429 (21)
PIWIL4	Activated	3.742	0.00124	EDEM1,FADS2,FGFR2,FYN,HIP1R,IER2,JUND,MEIS1,PTGS1,SAT1,SLC2A3,TGFB1,TGFB3,VAMP5
MAVS	Activated	3.081	0.0436	CCL20,CTCFL,CXCL10,DUSP4,ICAM1,IFI27,IRAK2,IRF7,PLAUR,TNFSF11
PAF1	Activated	3	0.000132	ARL4A,CITED2,HELZ2,HERC5,PLAUR,SERPINE1,SERTAD1,TENT5A,ULBP2
ZC3H11A	Activated	3	0.00037	COL4A2,DKK1,FUCA1,GPC4,GUSB,INHBB,PFKP,SDC1,ZNF616
SAMSN1	Activated	3	0.00983	CITED2,CXCL10,DAB2,HBEGF,HELZ2,INHBA,IRF7,PLAT,SDC1	184 (7)
NORAD	Activated	2.985	4.62e-05	CCN2,CHST11,COL4A2,DDIT3,IL32,NCOR2,RHOB,SDC1,SSBP3	183 (7)
LGALS1	Activated	2.969	0.00739	CDKN1A,CXCL16,HBEGF,ICAM1,IFNGR2,LGALS3,SERPINE1,SNAI1,TGFB1	386 (21)
CAMP	Activated	2.837	0.0387	BAK1,BMP8A,CCL20,CXCL1,CXCL10,HBEGF,ICAM1,SNAI1,TGFB1
GABARAPL1	Activated	2.828	4.2e-05	BLVRB,CRYAB,CSPG4,CSTB,CTSB,GUSB,ULK1,UPP1
H2AB3 (includes others)	Activated	2.828	0.000814	AQP3,ATF3,BCL2L11,CDKN1A,HIP1R,ING1,SERPINB9,SUN3
GABARAPL2	Activated	2.646	0.000107	BLVRB,CRYAB,CSPG4,CSTB,CTSB,GUSB,UPP1	97 (5)
DOCK8	Activated	2.646	0.0204	CITED2,CXCL10,DAB2,HELZ2,INHBA,IRF7,PLAT
NOD2	Activated	2.602	0.0304	CLEC4E,CXCL10,ICAM1,MARCKSL1,RASGRP3,TNFSF11,TRAF1
NLRX1	Activated	2.486	0.000664	ANAPC2,CCND3,CDH1,CDKN1A,CHUK,COL4A2,DAB2,DUSP4,ENG,HBEGF,HSP90AA1,IKBKG,IL6R,KIT,MAP2K1,PPP2CB,PTPRU,RHEB,RHOB,SNAI1,TGFB3,ULK1	316 (12)
STRA8	Activated	2.449	0.00265	HORMAD1,MEIOC,STAG3,SYCP2,SYCP3,TEX11
IGFBP2	Activated	2.429	0.00697	CDH1,COL14A1,GDF15,ITGA5,PTGFRN,SIRT1,TGFB3	309 (11)
HMGXB4	Activated	2.236	0.00177	CD274,HBEGF,ICAM1,RNF19B,TGM2
LLGL2	Activated	2.236	0.00597	ANKRD1,CCN2,HEXB,SERPINE1,SLIT2
TFPI2	Activated	2.219	0.00439	ATF3,CXCL10,DIO2,HSPA2,S100A4
KNG1	Activated	2.215	0.00791	APP,CCN2,PTGS1,TGFB1,TNFSF11	344 (18)
SH3PXD2A-AS1	Activated	2	0.0137	GDF15,S100A2,SERPINE1,TP53I3
CDH11	Activated	2	0.0327	ADI1,CD9,JUP,TFAP2C
F2	Activated	6.051	2.27e-12	BSG,CCL20,CCN2,CD55,CD68,CDKN1A,CKAP4,CXCL1,CXCL10,ECE1,F2RL3,FHL1,GREM1,HBEGF,HMGA1,HSP90AA1,ICAM1,IER2,IL32,LBH,MGLL,PLAT,PLAUR,PLCB3,PMAIP1,RCAN1,RHOB,SERPINE1,SLC16A5,SLC2A3,SLIT2,SOX15,TENT5A,TFPI2,TGFB3,THBD,TRAF1,TRIO,UBE2S,VASP	449 (19)
ADAMTS18	Activated	2.213	0.00597	CCN2,CDH3,COL9A3,FGFR2,TGFB3
MMP1	Activated	2.152	0.000221	CDH1,CDKN1A,FGFR2,GDNF,MAP2K1,MDM2,S100A4,SERPINE1,TGFB1,VIM	366 (19)
SENP1	Activated	2.121	8.25e-05	CDH1,CDH3,ENG,EPCAM,GABPB1,NRF1,SDC1,SUMO1,UCP2,VIM	342 (14)
SMARCA4	Activated	4.926	9.66e-13	ABCA1,ABLIM3,AP1S2,BAK1,C2orf78,CCN2,CDH1,CDKN1A,CORO6,CPM,CSF2RA,CTSB,CXCL1,DUSP4,DYSF,FADS3,FCHSD2,FGFR2,FHL2,FLNB,HCLS1,HENMT1,HEXB,HHIP,HKDC1,ICAM1,IFI27,INHBA,ITGA5,KIT,LGALS3,MAGEB2,MEIS1,MUC1,NOSTRIN,ODAPH,PARVA,PHLDA2,PLAT,PLAUR,PLIN2,PSG5,PSG9,PTP4A1,RAD1,RGS2,S100A2,SEMA7A,SERPINB7,SERPINE1,SERTAD1,SLC2A3,SNAI1,SPHK1,SPINK1,ST3GAL1,STAMBPL1,STARD10,SYK,TBX2,TGFB1,TM4SF19,TNFRSF10C,TSPAN13,TUBA3C/TUBA3D,TYMS,ULBP2,UNC13D,VIM	431 (19)
RELA	Activated	4.676	4.46e-07	ANKRD1,APP,BCL2L11,CCL20,CCN2,CD274,CD59,CDH1,CDKN1A,CITED2,CRYAB,CTSB,CXCL1,CXCL10,DDIT3,DIO2,EGLN1,ELMO1,EOMES,EPCAM,GDF15,GRK5,ICAM1,IER2,IFNGR2,IL32,IRF7,KIT,MDM2,MUC1,PPM1D,PRDM1,PTGER4,RNF2,SCN2A,SLC2A3,SNAI1,TERF2IP,TFPI2,TGFB1,TGM2,TRAF1,TRIO,VASP,VIM	388 (17)
TP53	Activated	4.516	2.21e-17	ABCA1,ACAA2,ACER2,ACOX1,ADAMTSL4,ADORA2B,AEN,AKAP12,ANK1,ANKRD1,APP,AQP3,ATF3,ATG4B,BAK1,BCL2L11,CARHSP1,CCN2,CCND3,CD274,CD59,CD81,CDH1,CDH3,CDK7,CDKN1A,CEBPA,CHUK,CITED2,CKB,CKS1B,CNN3,CNOT11,COL14A1,COL4A2,COPS5,CRYAB,CS,CSF2RA,CSTB,CTH,CTSB,CXCL1,CXCL10,DDIT3,DKK1,DMAC2L,DNAJB5,DNAJC15,DUSP4,DUSP5,DYSF,EIF4G3,ELF4,ENG,FBXW7,FHL1,FHL2,FUCA1,FYN,GBX2,GDF15,GDPD5,GOLGA4,GPR87,HBEGF,HDAC5,HERC5,HHIP,HMGA1,HSD17B4,HSP90AA1,HSPA4L,HSPH1,ICAM1,IDH2,IGF2,IKBIP,INHBA,IRAK2,IRF7,ITGA5,JUND,KIT,KLHL21,LAMP3,LATS2,LGALS3,LIMK2,LMAN2,MAP1LC3B,MAP2K1,MDM2,METRNL,MICALL1,MRPL18,MYLK3,NCOR2,NKX6-1,NRF1,NUDT5,OVOL2,P4HA1,PARVA,PCBP4,PDE6B,PDLIM1,PFKP,PLAUR,PMAIP1,PODXL,PPFIBP1,PPM1B,PPM1D,PRDM1,PRKAB2,PRKAG2,PRPSAP1,PSEN1,PTGS1,PTP4A1,PTPRU,RAP2A,RHOB,RHOF,RPE,RPS27L,RPS6KB1,RRAD,S100A2,S100A4,SAT1,SERPINB9,SERPINE1,SESN1,SGTB,SIRT1,SIVA1,SLC5A8,SNAI1,SPATA18,SPHK1,SRC,STOM,SUMO1,TARBP2,TCN2,TFPI2,TGFB1,TGFB3,TGM2,THBD,TIGAR,TNFRSF10C,TNFRSF10D,TP53I3,TP53INP1,TRAF1,TRIO,TYMS,UBE2B,UBE2C,UIMC1,ULK1,UPP1,VIM,YPEL3,ZNF79	428 (18)
STAT4	Activated	4.325	0.000856	AKAP8L,BCL2L11,BSG,CXCL10,FDX1,HEXB,MAPK8IP3,MGARP,PRDM1,RCN3,RRAD,S100A4,SAT1,SELPLG,SERPINE1,SERTAD1,SLC2A3,TGFB3,TPD52,UNC13D	361 (13)
SP1	Activated	4.287	9.09e-11	ABCA1,ADAMTS1,ADRA1B,AKAP12,ALOX12,ANK1,ATF3,BSG,CCL20,CCN2,CCND3,CD55,CD59,CDH1,CDKN1A,CEBPA,CITED2,CKB,CRYAB,CSTB,CTH,CXCL10,DMD,ENG,FADS2,FDX1,FYN,GDF15,GOT1,HBEGF,HMGA1,HPSE,ICAM1,IGF2,KIT,KRT16,KRT81,PDE6B,PLAUR,PMAIP1,PREX1,PSG5,PTGER4,PTGS1,RAD1,RNLS,SERPINE1,SH3GL1,SIGIRR,SIRT1,SLC2A3,SNCG,SRC,TBXA2R,TFPI2,TGFB1,THBD,TNFSF11,TYMS,UFD1,VIM	420 (22)
MYC	Activated	4.263	3.41e-10	ABCA1,ABCA7,ADAMTS1,ADARB1,AKAP12,ALKBH5,APP,AQP1,BCL2L11,BMAL1,CCND3,CD274,CD55,CD9,CDH1,CDK11B,CDK7,CDKN1A,CEBPA,CHKA,CHRNB1,CKAP4,COL14A1,COL15A1,COL4A2,CRYAB,CSPG4,CSRP2,CSTB,CTSB,CTSV,CXCL10,CYTH2,DDIT3,DDX27,DKK1,DNM3,DUSP4,DUSP5,EGLN1,EIF3G,EOMES,EPCAM,FADS2,FMOD,GBX2,GDI1,GFPT1,GGH,GOT1,GPC3,GRHL3,GTF2B,HAPLN1,HERC5,HMGA1,HMOX2,HSP90AA1,HSPA14,HSPH1,ICAM1,IDH2,IFI27,INHBA,IRF7,MDM2,PFKP,PLAUR,PMAIP1,PPID,PPL,PRDM1,RCAN1,RGPD4 (includes others),RHOB,RIOX2,RPS27L,SAT1,SEC61A2,SERPINE1,SIRT1,SLC2A3,SMS,SNAI1,ST3GAL1,SUMO1,SUMO2,SUMO3,SYCP3,TCF3,TEAD4,TGFB1,TLE1,TNFSF11,TP53I3,TPD52,TXNIP,TYMS,UBA2,UBE2C,UBE2S,ULBP1,UPP1,VIM,ZFP42	404 (22)
CREB1	Activated	4.181	4.59e-08	ABCA1,AKAP8L,ATF3,BCAP29,CCND3,CD68,CD9,CDKN1A,CEBPA,CSRNP1,CSRP2,DIO2,DUSP14,FAM3B,FGFR2,GAD1,GEM,GLA,IER2,INA,INHBA,IRF7,JPT1,KCNC4,KDELR3,MARCKSL1,MFSD2A,NARF,NEURL1B,NNAT,OSTF1,PDE1C,PLAT,POLR2A,PSEN1,RASGRF1,RGS2,RHEB,RNFT1,SAT1,SCG2,SEMA7A,SERTAD1,SLC2A3,SMS,SPTY2D1,TAF13,TENT5A,TNFSF11,UCP1,UPP1,VIM	354 (11)
HIF1A	Activated	3.999	3.79e-05	ADAMTS1,ADORA2B,AKAP12,ALKBH5,BGN,CCN2,CD274,CDH1,CDKN1A,CHKA,CITED2,CXCL10,ECE1,EGLN1,EMC9,ENG,FHL1,FHL2,FYN,GSTM3,ICAM1,IGF2,INHBB,ITGA5,JUP,MUC1,NRF1,P4HA1,PFKP,PHLPP2,PLAUR,PMAIP1,SCG2,SERPINE1,SLC16A4,SLC2A3,SNAI1,SPHK1,ST3GAL1,SUMO1,TGFB1,TGFB3,UCP1,VASP,VIM	397 (17)
EHMT1	Activated	3.988	2.76e-08	ANPEP,CAPS,CDH1,CDKN1A,ETNK2,MAEL,MGST1,MUC1,NIBAN2,PLIN2,PPL,RRAD,SAT1,SLC25A31,SLC4A11,SLC8B1,ST3GAL1,TDRKH,TMEM61,UNC13B
ATF4	Activated	3.978	3.77e-05	ABCA1,ANKRD1,ATF3,CD55,CDKN1A,COL4A2,CTH,CXCL1,DDIT3,FYN,GDF15,KLHDC7B,LAMP3,LARS1,LGALS3,MAP1LC3B,MGST1,PMAIP1,PSEN1,SFXN5,SLC38A3,TNFSF11	299 (17)
JUN	Activated	3.933	5.55e-09	AKAP12,ALOX12,ALPP,ANKRD1,APP,ATF3,BAK1,BCL2L11,CALM1 (includes others),CCL20,CCN2,CCND3,CD274,CD68,CDH1,CDK5R1,CDKN1A,CFD,CXCL1,CXCL10,CXCL16,DIO2,DKK1,DUSP5,GDNF,GOT1,GTF2B,HMGA1,ICAM1,IGF2,IL1RL1,KRT16,LGALS3,MDM2,PARVA,PLAUR,PPM1D,RAB31,RASGRF1,RHOB,SDC1,SERPINB9,SERPINE1,SLC2A3,SNCG,SPHK1,SYK,TARBP2,TGFB1,UCP1,VIM	412 (18)
SMARCB1	Activated	3.929	0.000435	ATP1B1,BCL2L11,CDH1,CDKN1A,CIDEB,COL14A1,CYP2C8,DSC2,FGFR2,GJB2,GPC3,HBEGF,HORMAD1,JUP,MAEL,MDM2,PIWIL2,PRKAB2,RAB3B,SYCP3	379 (15)
E2F1	Activated	3.911	1.65e-06	ATG4B,BAK1,BCL2L11,CALM1 (includes others),CCND3,CCT4,CD274,CD9,CDH1,CDKN1A,CEBPA,CITED2,CKB,CRKL,CRYAB,CTSB,DDIT3,DUSP10,DUSP4,FGFR2,FHL1,HMGA1,HMGN1,ICAM1,IGF2,JPT1,KIT,LRPPRC,MDM2,MEIS1,NKX6-1,NSUN2,PKNOX1,PMAIP1,PRPSAP1,RCOR1,SERPINE1,SIVA1,TCF3,TGFB1,TP53INP1,TYMS,UCP1,UCP2,ULK1,VIM	409 (21)
EGR1	Activated	3.827	4.31e-06	APP,ATF3,BCL2L11,CDH1,CDK5R1,CDKN1A,DUSP4,FYN,GAD1,GDF15,GDNF,HBEGF,HPSE,ICAM1,IGF2,IL6R,JUND,MAP1LC3B,RRAD,SERPINE1,SNAI1,TGFB1,TNFSF11	439 (21)
CEBPB	Activated	3.702	4.12e-06	ANPEP,APP,CCL20,CD274,CDH3,CDKN1A,CEBPA,CFD,CLEC4E,COPS5,CXCL10,CXCL16,DAB2,DDIT3,DMD,FGFR2,FHL1,FHL2,GABARAPL1,GDF15,HMGA1,HSD17B4,HSP90AA1,ICAM1,IFNGR2,INHBA,IRF7,JPT1,KLHDC7B,MAP1LC3B,PLAUR,PRDM1,PRSS8,PTGS1,RAD1,RCAN1,SAT1,SERPINE1,SIRT1,SRP54,TCF19,TGFB1,TMEM50B,TNFSF11,UBA2,UBE2S,UCP1,UPP1,VIM,XRCC6	386 (18)
HMG20A	Activated	3.637	2.18e-06	ACTG1,ATF3,CCN2,CD9,CDH1,CXCL10,FADS2,HBEGF,INHBA,IRF7,ITGA5,PLAUR,SERPINE1,SNAI1,SPHK1,TGFB1,TGM2	277 (13)
SMAD3	Activated	3.597	1.92e-05	ADAMTS1,ANKRD1,ARID3A,BCL2L11,BGN,BSCL2,CCL20,CCN2,CD59,CDH1,CDKN1A,CKS1B,CLDN11,COL4A2,CRISPLD2,CXCL10,DDIT3,DUSP4,ENG,HBEGF,IL32,JUND,PFKP,RHOB,S1PR4,SERPINE1,SNAI1,SPHK1,TGFB1,TGFB3,VIM	358 (20)
CTNNB1	Activated	3.46	6.94e-07	ABHD12B,APP,ARL4A,BCL2L11,BGN,CALM1 (includes others),CCN2,CD274,CDH1,CDK7,CDKN1A,CEBPA,CFD,COL4A2,CTHRC1,CTSZ,CXCL1,CXCL10,DDIT3,DIO2,DKK1,ELMO1,EOMES,EPCAM,ERBB3,GAD1,GDF15,GDNF,GET4,GJB2,GPX2,GREM1,HAPLN1,HBEGF,HHIP,HMG20B,HTRA1,IGF2,INHBB,JUP,KIT,LBH,LGALS3,LGR6,MAP1LC3B,NR0B1,PDE1C,PHLDA2,PLAUR,PLIN2,POLR2A,PRDM1,RASSF4,RHOB,RPS27L,S100A4,SELENOW,SERPINE1,SESN1,SMS,SNAI1,SUMO1,SYK,SYNM,TCF3,TGFB1,TGFB3,TGM2,TNFSF11,TRAF1,TYMS,VASP,VIM,YPEL3,ZFP42,ZIC5	386 (16)
TCF7L2	Activated	3.451	0.000248	ALPP,ANKRD13A,AQP3,ASPA,CARHSP1,CCN2,CDKN1A,CEBPA,CLDN11,CYP2C8,DKK1,EPCAM,ERBB3,FBXO8,FGFR2,HHIP,HIPK2,HSPA2,KMT5A,LBH,LGR6,MAL,NCOR2,NNAT,NPC1,PLAT,PLAUR,PSD3,RAB31,RAP2A,TSPAN15,TSPAN2,VASP,VIM	423 (19)
KLF6	Activated	3.436	5.41e-06	ATF3,BAK1,BCL2L11,BSG,CD274,CDH1,CDKN1A,CSF2RA,CXCL1,ENG,ICAM1,IRAK2,ITGA5,LGALS3,PANX1,PFKP,PLAT,PMAIP1,PRDM1,PSG3,PSG5,RHOB,RNF19B,SDC1,TFPI2,TGFB1,TRAF1,UPP1	322 (15)
BHLHE40	Activated	3.434	0.000182	ADORA2B,ATF3,ATP1B1,CD274,CD9,CTSV,DDIT3,EOMES,GFPT1,GSTM3,HBEGF,HCLS1,IFNGR2,IL2RG,IL6R,INHBA,IRAK2,KIT,P4HA1,PFKP,PLIN2,PNRC1,RPE,TENT5A,TGM2,TNFSF11,UPP1,VAMP8	365 (18)
TP73	Activated	3.392	2.94e-08	ADORA2B,AEN,AQP3,ATF3,BAK1,BCL2L11,BMAL1,CCND3,CD55,CDH1,CDKN1A,CITED2,CNN3,CRYAB,CTH,CXCL1,CXCL10,DDIT3,ENG,FGFR2,GRK5,HBEGF,HPSE,IDH2,ITGA5,JCAD,KCNK1,KIT,KLHL21,LBH,LY6D,MCM3AP,MDM2,PLEKHA7,PMAIP1,PNRC1,PPL,PRKAG2,RIPOR3,S100A2,SAT1,SERPINE1,SNAI1,TGFB1,TP53I3,UBE2C,ULK1,XRCC6	379 (17)
KLF4	Activated	3.388	1.08e-06	ADAMTS1,AKR1E2,CCL28,CDH1,CDKN1A,CEBPA,DUSP4,DUSP5,EOMES,EPCAM,FGFR2,GBX2,GJB2,GRHL3,HBEGF,HEY2,IL32,INHBA,PFKP,PLAT,PLAUR,PPL,PRDM1,RCAN1,SERPINE1,SPHK1,TEAD4,TGFB1,TGFB3,THBD,TNFSF11,UBE2E3,VIM,ZFP42	361 (17)
NFATC2	Activated	3.346	0.00105	ABCA1,BCL2L11,CD274,CDKN1A,CITED2,CRYAB,CXCL10,DAB2,HELZ2,INHBA,IRF7,MDM2,PLAT,RCAN1,RGS2,SNAI1,SRC,TGFB1,TRAF1	384 (17)
YAP1	Activated	3.266	2.55e-05	ACTG1,ADAMTS1,ANK1,ANKRD1,ATP6V1D,BCL2L11,CCN2,CD274,CDH1,CDKN1A,COL4A2,COL9A3,DAB2,DDIT3,ENDOU,FLNB,GDF15,GREM1,HBEGF,ICAM1,IFI27,IGF2,INHBA,ITGA5,LATS2,MAP1LC3B,P4HA1,PANX1,PMAIP1,RASSF4,RPS27L,SCIN,SERPINE1,SLC2A3,SPINT2,SRC,SYK,TEAD4,TGFB1,TRIO,TYMS,UCP2,VIM	399 (18)
TFEB	Activated	3.243	0.0024	ACAA2,CCN2,CCNH,CD55,CDH1,CKAP4,CTSB,CXCL1,EOMES,GLA,GUSB,HEXB,ICAM1,IFNGR2,ITGA5,MAP1LC3B,MCM3AP,MDM2,NEU1,PIP4P1,PRKAG2,SIRT1,TRAF1,UPP1,VIM	294 (11)
NFKB1	Activated	3.173	0.0091	ANKRD1,APP,CCL20,CCN2,CD274,CD59,CDKN1A,CEBPA,CSF2RA,CTSB,CXCL1,CXCL10,GRK5,ICAM1,IFNGR2,IKBKG,MDM2,PLEKHA7,RAB31,RPS6KB1,TGFB1,TRAF1	345 (13)
SRF	Activated	3.105	0.00589	ACTG1,AKAP12,ANAPC15,ANKRD1,ATF3,BCL2L11,CCM2,CCN2,CDKN1A,CPM,CSRP2,CTHRC1,DMD,DUSP5,EIF6,FHL1,FHL2,IER2,JUND,LBH,MEIS1,MGST1,NLRP1,PTGR1,TAF5,WDR1	247 (12)
NFE2L2	Activated	3.103	5.89e-06	ACTG1,ADAMTS1,AOX1,ATF3,CCL20,CCN2,CDH1,CDKN1A,CEBPA,CFD,CHORDC1,CLPTM1L,COL4A2,COPS5,CS,CXCL10,DDIT3,DNAJB5,EIF3G,GOT1,GPX2,HBEGF,HIPK2,HSP90AA1,ICAM1,IFNGR2,IKBKG,IL6R,KEAP1,MAP1LC3B,MGLL,MGST1,NR0B1,PFKP,PLIN2,PSMB5,PSMD4,S100A13,SAT1,SCG2,SERPINE1,SLC38A3,TCN2,TGFB1,UBA2,UCP1	354 (18)
SPI1	Activated	3.035	0.0218	ARID3A,CD68,CDKN1A,CEBPA,CSF2RA,CTSE,CXCL10,DAB2,HELZ2,IFI27,IRF7,ITGA5,KIT,LAMP3,MCM3AP,MT1E,MT1X,PRDM1,TFEC,TUBA3C/TUBA3D,VIM
TBX3	Activated	3	0.00036	CD274,CDH1,DKK1,DUSP10,GPAT2,IDH2,INPP5F,LBH,MDM2,PFKP,PTGS1,RASGRP3,SNAI1,TBX2,THSD4,TYMS,UBE2C,VIM
ETS2	Activated	2.949	0.00329	ANPEP,CDKN1A,CTSB,HPSE,ICAM1,PSEN1,SYK,TFEC,TNFSF11	311 (12)
RELB	Activated	2.937	0.0473	ATP1B1,CCL20,CDC42BPB,CDKN1A,CHKA,FCHSD2,FMN1,MARCKSL1,PPL,PRDM1
MRTFB	Activated	2.932	0.0165	ACTG1,ADAMTS1,ANKRD1,CBFB,CCN2,DAB2,EPPK1,FADS2,FHL1,INHBA,ITGA5,MAFK,SERPINE1,SLIT2,TLE1
MITF	Activated	2.912	0.000945	AP1S2,CDK5R1,CDKN1A,CHKA,FMOD,HAPLN1,HAUS8,IL6R,KIT,LGALS3,MICAL1,NDST2,SDC1,SERPINE1,SNAI1,TBX2,TDRD7,TXNIP,UBE2C,UIMC1,UPP1,ZNF114	357 (13)
NFAT5	Activated	2.866	0.000668	AQP1,AQP3,CLIC3,CXCL10,CXCL16,DKK1,HSPA2,IL6R,NUDT1,PFKP,PLAT,PLIN2,PTGFRN,PTGS1,S100A4,TRAF1	213 (7)
MED1	Activated	2.856	0.012	ACOX1,CCND3,CDKN1A,CEBPA,CFD,DYSF,FADS2,HSD17B4,LY6D,MDM2,MYO18B,PODXL,PRDM1,SERPINE1,TGM2,UCP1,ZFP42
LHX1	Activated	2.828	0.0444	AADAT,ANPEP,ATP1B1,GAD1,OVOL2,SLC26A1,SLC5A8,SNAI1,SPINK1
STAT1	Activated	2.805	0.0157	ABCA1,BCL2L11,CCL20,CCN2,CCND3,CD274,CDKN1A,CXCL10,CYP2C8,HBEGF,HTRA1,ICAM1,IFI27,IRF7,ITGA5,MDM2,MUC1,NKX6-1,PLIN2,PMAIP1,PTGS1,SELPLG,SMAGP,TGFB1,TNFSF11,UCP2,ULK1
FOS	Activated	2.702	4.11e-05	ACOX1,ACTG1,ALPP,AQP3,ARID3A,ATF3,BCL2L11,CCL20,CCN2,CD68,CDH1,CFD,CTH,CTSB,CTSV,CXCL10,CXCL16,DIO2,FMN1,ICAM1,IL1RL1,LGALS3,LY6K,MAFK,MDM2,MGST1,PCYT2,PDE6B,PLAT,PLAUR,PRDM1,PTP4A1,RAB31,SDC1,SERPINB7,SERPINB9,SERPINE1,SNAI1,SNCG,SPHK1,SUMO2,TGFB1,TNFSF11,TPD52,VIM	360 (16)
SS18	Activated	2.646	0.000537	BCL2L11,FAM43A,FGFR2,IGF2,METRNL,RRAD,SYNE1
IFI16	Activated	2.639	0.0191	CCL20,CD81,CDKN1A,CXCL10,ICAM1,MAP2K1,MDM2,MGST1
PPRC1	Activated	2.611	0.00205	CCL20,CT45A10/CT45A5,DUSP5,GDF15,SPINK1,SUN3,UBR4
JUNB	Activated	2.611	0.00457	ATF3,CCL20,CD274,CD68,CFD,CXCL16,IL1RL1,INHBA,PLAUR,RAB31,RASGRF1,SERPINE1,SNAI1,VAMP8	371 (15)
STAT3	Activated	2.601	0.00408	ARG2,BAK1,BCL2L11,CCL20,CCN2,CD274,CD9,CDH1,CDKN1A,CEBPA,COBL,COPS5,CTSB,CXCL10,DDIT3,DKK1,DUSP5,EOMES,GBX2,HERC5,ICAM1,IFI27,IGF2,IL6R,IRF7,ITGA5,KRT81,MUC1,NR0B1,PHLDA2,PLAUR,PMAIP1,PRDM1,PSMB5,RAB31,RNLS,SERPINB9,SERPINE1,SNAI1,SRC,TFPI2,TGFB1,TGM2,THBD,TNFSF11,UCP1,UPF3A,USP7,VIM	425 (17)
ATF6	Activated	2.569	0.000268	ACOX1,APP,CHKA,CXCL1,DDIT3,MAP1LC3B,PLAT,PLIN2,RCAN1,RHEB,UBE2C,UNC13B	406 (25)
ETS1	Activated	2.564	0.00137	ANPEP,CCDC90B,CCN2,CDH1,CDK11A,CDKN1A,CHUK,CITED2,GPX2,HPSE,ICAM1,MDM2,PHLDA2,PRDM1,PSEN1,SERPINE1,SNAI1,TYMS,ULBP2,VIM	335 (22)
EPAS1	Activated	2.539	0.000319	AKAP12,ARG2,CCN2,CD274,CDKN1A,CEBPA,CHKA,CITED2,CKB,DDIT3,FHL1,ICAM1,IFNGR2,INHBB,MCM3AP,PLIN2,SERPINE1,SLC16A4,SLC2A3,SOX15,SPHK1,TGFB1,TGFB3	407 (22)
FOXO1	Activated	2.513	2.21e-05	ABCA1,BCL2L11,CASTOR2,CCL20,CCN2,CDKN1A,CERS5,CHFR,CITED2,COL4A2,CS,CTSE,CTSV,CXCL10,DIO2,EFHD1,EOMES,FLNB,FMOD,FYN,GABARAPL1,ICAM1,MAP1LC3B,NPC1,PMAIP1,PRDM1,PTGS1,SERPINE1,SESN1,SIRT1,SLC25A25,SLC25A31,TGFB1,TRAF1,TXNIP,UBASH3B,UCP1	392 (24)
ELL2	Activated	2.449	0.00766	CITED2,CLPTM1L,EDEM1,ITM2C,MDM2,PRDM1,SDC1
NCOA3	Activated	2.443	0.000233	ANKRD1,CCN2,CDKN1A,CEBPA,DDIT3,EOMES,FGFR2,GJB2,ICAM1,LAMP3,NR0B1,PLIN2,ZFP42	371 (24)
ESRRA	Activated	2.421	0.0268	ACOX1,ALPP,CCL20,CCL28,CEBPA,CHKA,CKB,COL4A2,CSRP2,CXCL10,DYSF,GOT1,HSD17B4,ICAM1,IGF2,IL32,PLXDC1,PPM1B,SIRT1,TGFB3
FOXA2	Activated	2.404	0.000258	AQP1,ATP1B1,CD55,CDH1,CDKN1A,CEBPA,COL15A1,CPM,CTHRC1,DIO2,EDEM1,ELOVL2,EPCAM,GPX2,GSTM3,HHIP,HKDC1,IL1RL1,MT1E,NKX6-1,NPC1,PFKP,PRKAB2,PRKAG2,S100A2,SEMA7A,SERPINE1,SNAI1,SPINK1,STARD10,TGFB1,TGFB3,UCP2,VIM	430 (22)
MYOD1	Activated	2.376	0.0457	ANKRD1,ARID3A,CCND3,CDKN1A,CRYAB,DMD,DYSF,FYN,HSPA4L,IGF2,INPP5K,MAP2K1,SELENOW,SRC,TGFB1,UCP1
PLAG1	Activated	2.351	9.59e-05	AKAP8L,AQP1,CLTB,CNKSR1,COL9A3,IGF2,IL32,S100A2,TGM2,TRAF1
XBP1	Activated	2.337	0.00624	APP,COL4A2,DDIT3,DNAJC1,EDEM1,GFPT1,GOLGA3,GOLGA4,ICAM1,KDELR3,LMAN2,MAP1LC3B,PHLDA2,PRDM1,RAB33B,RCN3,SEC16A,SRP54,TNFSF11,XRCC6	334 (16)
TAF4B	Activated	2.236	0.000986	CCN2,INHBA,INHBB,POLR2A,TGFB1,TGFB3
SREBF1	Activated	2.231	0.0381	AACS,ABCA1,ALOX12,CDKN1A,CEBPA,CFD,CTH,CXCL10,CYP4F2,FADS2,LGALS3,NKX6-1,NPC1,S100A13,SERPINE1,TGFB1,UCP1,UCP2
KDM3A	Activated	2.219	0.029	CCN2,CD9,CHRNB1,GDF15,SERPINE1
TSHZ3	Activated	2.213	0.0655	ECHDC2,FMOD,IER2,TXNIP,ZNF616
LMX1B	Activated	2.2	0.0146	GBX2,MAP1LC3B,NRF1,SLIT2,ULK1
ELF4	Activated	2.2	0.0242	CDKN1A,DUSP5,KIT,MDM2,RCAN1
NUPR1	Activated	2.197	0.000848	AEN,AKAP12,ANK1,ATF3,AVPI1,CASTOR2,CCDC9,CD68,CHUK,CITED2,COQ10A,DDIT3,DUSP5,DUSP8,EGLN1,FCHSD2,FHL2,FUCA1,GDF15,GMEB1,HBEGF,HSPA2,IL6R,MGLL,MT1X,RNF19B,S100A4,SAT1,SERPINE1,SRGAP2,STK38,TDRKH,UAP1,UPP1,VIM,ZNF737
ATF2	Activated	2.195	0.0146	ATF3,DDIT3,DUSP10,DUSP5,DUSP8,IL1RL1,PSEN1,RHOB,UCP1
CEBPA	Activated	2.18	0.000655	AKAP12,ANPEP,ARG2,CCL20,CDH1,CDKN1A,CEBPA,CFD,CKAP4,COPS5,CSF2RA,FADS2,FHL1,FXR2,GABPB1,GBX2,GGH,GRHL3,HMGA1,ICAM1,IFI27,IL6R,PLIN2,PPL,PRDM1,PTGS1,RAB31,RGS2,SERPINE1,SPINT2,THBD,TUBB2A,UCP1,VIM	368 (16)
FOXL2	Activated	2.178	0.0217	ATF3,AVPR2,CCL20,CPM,ICAM1,INHBA,RGS2,SSX2/SSX2B
FOXO3	Activated	2.176	2.91e-07	ATG4B,BCL2L11,CASTOR2,CCN2,CCND3,CDH1,CDKN1A,CERS5,COL4A2,CTSB,CTSV,CXCL10,DDIT3,FGFR2,FLNB,FMOD,FYN,GABARAPL1,INHBA,LARS1,MAP1LC3B,PMAIP1,PRDM1,PTGS1,SERPINE1,SESN1,SIRT1,SLIT2,SNAI1,TGFB1,TP53INP1,TXNIP,UBE2C,UCP2,ULK1,VIM,YPEL3	400 (21)
USF1	Activated	2.166	0.0113	ABCA1,AKAP12,CEBPA,P4HA1,SERPINE1,TBX2,TGFB1,TXNIP,UCP2
SMAD4	Activated	2.141	0.000879	BGN,CBFB,CCL20,CCN2,CDH1,CDH3,CDK17,CDKN1A,CITED2,CTH,ENG,GDNF,ICAM1,IL32,INHBA,MDM2,S1PR4,SELPLG,SERPINE1,SERTAD1,SIRT1,SNAI1,SPHK1,TGFB1,VIM	387 (16)
TCF4	Activated	2.132	0.000377	AEN,CARS2,CCL28,CCT6A,CD55,CD9,CDH1,CDKN1A,CKAP4,CSRNP1,CTSE,EDEM1,ELF4,EPCAM,FTSJ1,IGF2,IL32,INHBA,LEPROTL1,LY6D,NANOS1,PPID,PRDM1,RPS6KB1,S100A4,SIRT1,SMAGP,TENT5A,TXNIP	207 (7)
FEV	Activated	2.071	0.000625	ADRA1B,FBH1,GABPB1,HTRA1,ICAM1,KCTD20,NMNAT2,RNF2,SCG2,SLIT2,VIM
HMGB1	Activated	2.067	0.0402	CCL20,CD274,CDKN1A,ICAM1,MDM2,MOK,SIRT1,TNFSF11
SOX2	Activated	2.066	3e-05	ATF3,CCL20,CCN2,CD274,CD9,CDH1,CDKN1A,CITED2,CLDN11,COL9A3,CXCL10,DKK1,DUSP4,DUSP5,EOMES,EPCAM,FYN,GBX2,GRHL3,INHBA,LIMS2,LLGL2,MEIS1,MFSD2A,NR0B1,PLLP,PPL,PRDM1,RCAN1,S100A13,SAPCD2,SERPINE1,SNAI1,TEAD4,TGFB1,TGFB3,TRIM33,TSPAN15,TSPAN2,VIM,ZFP42	388 (19)
HOXA9	Activated	2	0.00653	BCL2L11,BMAL1,CDH1,CDK17,CDK7,CTH,GTF2B,IER2,KIT,NRF1,PKNOX1,RAB31,RNF103,SERPINB9,VIM
MSC	Activated	2	0.0404	CCL28,IFI27,IL32,IRF7,PAG1,PSD3
EIF4E	Activated	3.5	0.000768	ANAPC2,BAK1,CD274,CDKN1A,CEBPA,CTSZ,CXCL16,DDIT3,GPX2,HMOX2,ILF2,MDM2,PLAUR,SELPLG,SERTAD1,SIVA1,SNAI1,SPHK1,UBE2C,UPP1	333 (17)
IGF2BP3	Activated	2.412	0.000544	CDKN1A,IGF2,SLC4A11,SMS,SNAI1,TEAD4	379 (22)
EIF4G2	Activated	2	0.01	CDKN1A,EGLN1,IGF2,PLAT
TLR3	Activated	3.643	0.025	ABCA1,ARG2,ATF3,BAK1,CCL20,CD274,CPM,CTH,CXCL10,GDNF,HERC5,ICAM1,IRF7,LIPG,PMAIP1,RHOB,SERPINB9,SERPINE1
IGF1R	Activated	3.53	0.000426	ANKRD1,APP,BCL2L11,CBFB,CD68,CDH1,CDKN1A,CEBPA,COL4A2,DDIT3,DMAC2L,FHL2,GTF2B,HTRA1,IFNGR2,IGF2,INHBA,INHBB,PHLDA2,PLAT,S100A4,SCG2,SNAI1,SNCG,TGFB1,TNFSF11,TYMS,UCP1	384 (17)
TLR4	Activated	3.493	0.00182	ADORA2B,APP,ATF3,CCL20,CD274,CDH1,CERS5,CITED2,CXCL10,DAB2,DDIT3,GDNF,HBEGF,HELZ2,HPSE,HTRA1,ICAM1,IDH2,INHBA,IRF7,MARCHF3,PLAT,PRDM1,SIGIRR,SLC2A3,SPHK1,ST3GAL1,TGFB1,TNFSF11,TRAF1	343 (18)
TREM1	Activated	3.435	9.32e-08	ADORA2B,ATF3,ATP1B1,CCL20,CD274,CXCL1,CXCL10,DUSP14,DUSP4,GEM,GLA,GREM1,HBEGF,IL1RL1,IL6R,INHBA,LAMP3,MT1E,NPC1,PHLDA2,RCAN1,RRAD,SIGIRR,SPINK1,TFPI2,THBD	400 (19)
IL6R	Activated	3.246	0.0012	CCL20,CDKN1A,CTSB,CXCL10,GREM1,ICAM1,IGF2,IL6R,TGFB1,TNFSF11,UCP1	337 (18)
TLR7	Activated	3.116	0.0138	ATF3,CCL20,CCND3,CD274,CDKN1A,CXCL1,CXCL10,DIO2,DKK1,ICAM1,IRF7,MLPH,MYLK3,PLAT,SLC12A3,SYCP3
CD28	Activated	2.885	0.0486	CCND3,CD274,CDK7,CPEB4,CS,DUSP14,EOMES,FYN,HMGN1,ILF2,NPIPA5 (includes others),PDE4A,POLR2A,PRDM1,PSG1,PTGER4,STOM,TFPI2,TNFSF11,TRIM24,XRCC6
FCGR2A	Activated	2.433	0.0227	CLEC4E,CXCL10,ICAM1,IRF7,MARCKSL1,SERPINE1
CD36	Activated	2.333	0.0259	CCL20,CXCL1,DDIT3,ICAM1,PLAUR,SERPINE1,SYK,TNFRSF10C,UCP1
IL1RAP	Activated	2.236	0.000397	CCL20,CXCL1,CXCL10,IL1RL1,KIT	315 (15)
IL1R1	Activated	2.219	0.0404	APP,CXCL1,CXCL10,ICAM1,TGFB1,TRAF1
AGER	Activated	2.068	0.0062	APP,CDKN1A,ICAM1,SCG2,SERPINE1,SIRT1,SNAI1,TGFB1,TXNIP,ULK1	297 (20)
TLR9	Activated	2.066	0.01	ABCA1,ARG2,ATF3,CD274,CPM,CTH,CXCL10,GDNF,ICAM1,IRF7,KDELR3,LIPG,PRDM1,SDC1,SERPINE1,SPHK1,TGFB1,UAP1
EDNRA	Activated	2	0.00233	ECE1,ICAM1,PTGS1,TGFB1
STX18	Activated	3.464	0.00185	ANPEP,CCN2,DKK1,FLNB,HTRA1,IL32,KPTN,ODF2,SDC1,SERPINE1,TGFB1,TRIO
SLC15A4	Activated	3.426	0.00272	ADAMTS1,CD274,CKAP4,CXCL10,EDEM1,IRF7,KDELR3,LGALS3,MARCKSL1,PLAUR,RGS10,SAT1,VIM	361 (13)
SYVN1	Activated	3.337	0.000121	APP,ATP1B3,CALM1 (includes others),CDK11B,CSPG4,DAB2,DIO2,HERC5,IRAK2,PODXL,SLC12A3,SLC27A3,SLC2A3,SLC43A2,STOM,UNC13D,VIM
GABARAP	Activated	2.646	0.000169	BLVRB,CRYAB,CSPG4,CSTB,CTSB,GUSB,UPP1	123 (6)
SORL1	Activated	2.482	0.0103	ABCA1,APP,AQP1,BGN,CTHRC1,DKK1,ENG,FGFR2,ICAM1,INHBA,ITGA5,LAMA2,TGFB1,TGM2
ALB	Activated	2.425	0.0307	ATF3,CCN2,CDKN1A,DDIT3,HPSE,TGFB1
SLC29A1	Activated	2.333	1.47e-08	AQP3,CDKN1A,ITGA5,MDM2,PPM1D,RPS27L,SESN1,TP53I3,TP53INP1
SLC22A5	Activated	2	0.0327	CDKN1A,NR0B1,TGFB1,TGFB3

### Sheet: Table S3
Enriched activated GO Terms: BP_DHA treated vs untreated CIMP	-log(p-value)	Combined Score	Genes
Positive Regulation Of miRNA Transcription (GO:1902895)	2.43024e-32	6735.38	EGR1;SREBF1;JUN;SPI1;SMAD3;TGFB1;SRF;STAT3;MRTFB;PRL;FOS;FOXO3;KLF4;ETS1;FGF2;HIF1A;TNF;EGFR;RELA;SMARCA4;MYC;PPARG;TP53
Positive Regulation Of miRNA Metabolic Process (GO:2000630)	2.28708e-34	6544.04	SPI1;SRF;PRL;FOXO3;ETS1;FGF2;TNF;HIF1A;EGFR;RELA;MYC;ZC3H12A;SREBF1;EGR1;JUN;SMAD3;TGFB1;STAT3;MRTFB;FOS;KLF4;NFKB1;SMARCA4;PPARG;TP53
Regulation Of miRNA Transcription (GO:1902893)	2.35365e-35	5499.32	SPI1;SRF;PRL;FOXO3;ETS1;FGF2;TNF;HIF1A;EGFR;RELA;MYC;SREBF1;EGR1;JUN;SMAD3;TGFB1;STAT3;MRTFB;FOS;KLF4;ESR1;SMARCA4;BMP4;PPARG;PPARA;TP53;PPARD
Positive Regulation Of Fever Generation (GO:0031622)	1.55988e-07	4685.66	PTGER3;TNFSF11;PTGS2;TNF
Regulation Of Calcidiol 1-Monooxygenase Activity (GO:0060558)	1.55988e-07	4685.66	IFNG;IL1B;TNF;NFKB1
Positive Regulation Of Nitric-Oxide Synthase Biosynthetic Process (GO:0051770)	8.31688e-12	4499.85	IL33;IFNG;NAMPT;TLR9;NOD2;JAK2;TLR4
Regulation Of Nitric-Oxide Synthase Biosynthetic Process (GO:0051769)	1.13716e-12	3338.72	IL33;EDN1;IFNG;NAMPT;TLR9;NOD2;JAK2;TLR4
Positive Regulation Of Transcription By RNA Polymerase II (GO:0045944)	2.54773e-70	2381.86	APP;ATF2;SMARCB1;SPI1;TNF;FGF2;ETS1;ETS2;SOX2;MYC;NAMPT;ZC3H12A;TNFSF11;JUNB;MED1;HGF;MRTFB;MITF;LMX1B;TP53;ATF6;ATF4;EPAS1;FOXO3;HIF1A;FOXO1;SMAD2;ESRRA;EGR1;JUN;XBP1;SMAD4;JAG1;SMAD3;TGFB1;TGFB3;GDF2;IGF1;ELL2;ESR1;NFKB1;SMARCA4;SETX;IL4;BMP4;IL6;MAVS;TAF4B;TCF4;TP73;RIGI;NFE2L2;BMPR2;HMGB1;IKBKB;GPER1;SS18;SREBF1;EDN1;RIPK2;NCOA3;TFE3;IL18;TFEB;FOS;PPRC1;SENP1;KAT2A;CREB1;ELF4;TRAF6;MYOD1;TLR9;PPARG;PPARA;TLR4;TLR3;PPARD;YAP1;NFAT5;CEBPA;CEBPB;PLAG1;SRF;NR1I2;NOD2;EGFR;RELA;RELB;IFI16;STAT4;E2F1;RNF20;IL33;TCF7L2;STAT1;STAT3;OSM;KLF4;TBX3;USF1;VEGFA;KLF6;STING1;CTNNB1;FOXA2
Positive Regulation Of DNA-templated Transcription (GO:0045893)	6.23532e-73	2233.81	APP;ATF2;SMARCB1;SPI1;NCF1;TNF;FGF2;ETS1;ETS2;SOX2;MYC;NAMPT;ZC3H12A;TNFSF11;JUNB;MED1;MAP2K1;HGF;MRTFB;MITF;LMX1B;TP53;ATF6;ATF4;EPAS1;FOXO3;HIF1A;FOXO1;WNT1;SMAD2;ESRRA;EGR1;JUN;XBP1;SMAD4;JAG1;SMAD3;TGFB1;TGFB3;GDF2;EIF2AK3;NFATC2;IGF1;ESR1;NFKB1;SMARCA4;SETX;IL4;BMP4;IL6;MAVS;LHX1;TCF4;TP73;RIGI;NFE2L2;BMPR2;MSTN;PRL;HMGB1;IKBKB;GPER1;CD38;SS18;SREBF1;EDN1;RIPK2;NCOA3;TFE3;IL18;TFEB;FOXL2;FOS;PPRC1;SENP1;KAT2A;CREB1;ELF4;IL1B;TRAF6;MYOD1;TLR9;PPARG;PPARA;TLR4;TLR3;PPARD;YAP1;NFAT5;CEBPA;CEBPB;KDM3A;PLAG1;SRF;NR1I2;NOD2;EGFR;RELA;RELB;IFI16;ERBB2;SPP1;STAT4;E2F1;RNF20;IL33;TCF7L2;STAT1;EGF;STAT3;OSM;KLF4;AGT;TBX3;USF1;VEGFA;KLF6;STING1;CTNNB1;FOXA2
SMAD Protein Complex Assembly (GO:0007183)	4.63031e-07	2180.09	SMAD2;SMAD4;SMAD3;TGFB1
Interleukin-6-Mediated Signaling Pathway (GO:0070102)	1.14911e-10	2018.05	YAP1;SMAD4;IL6;SPI1;STAT3;JAK2;IL6R
Positive Regulation Of Chemokine Production (GO:0032722)	4.6377e-21	1897.13	APP;EGR1;IL33;IL18;HMGB1;TNF;AGER;HIF1A;C5;IL6;MAVS;IFNG;IL1B;TLR9;TLR7;IL6R;TLR4;TLR3
Regulation Of Neuroinflammatory Response (GO:0150077)	1.00058e-12	1893.57	IL4;IL33;IL6;IL1B;IL18;IGF1;NUPR1;PTGS2;TNF
Regulation Of Chemokine Production (GO:0032642)	2.52756e-18	1820.78	APP;EGR1;IL33;IL18;AGER;HIF1A;TNF;C5;IL6;IFNG;TLR9;TLR7;IL6R;TLR4;TLR3
Positive Regulation Of Cytokine Production (GO:0001819)	6.03344e-40	1535.62	APP;CSF2;CGAS;HMGB1;TNF;JAK2;IL6R;IL1R1;IL15;RIPK2;IL18;IL1A;KAT2A;IFNG;IL1B;TRAF6;TLR9;TLR8;TLR7;TLR4;TLR3;ATF4;CEBPB;NOD2;PTGS2;HIF1A;AGER;RELA;C5;IFI16;DRD2;EGR1;IL33;XBP1;TGFB1;STAT3;GDF2;EIF2AK3;OSM;MAPK14;SORL1;AGT;IL2;IL4;IL6;MAVS;CD40LG;STING1;LEP;CD28;RIGI
Positive Regulation Of Interferon-Alpha Production (GO:0032727)	3.10998e-12	1513.06	MAVS;RIPK2;STAT1;TLR9;TLR8;TLR7;TLR4;TLR3;RIGI
Positive Regulation Of Neuroinflammatory Response (GO:0150078)	4.72776e-09	1443.3	IL33;IL6;IL1B;IL18;NUPR1;TNF
Positive Regulation Of Interleukin-6 Production (GO:0032755)	9.51023e-21	1306.31	APP;IL33;XBP1;STAT3;HMGB1;NOD2;TNF;IL1A;IL6;MAVS;IFNG;IL1B;LEP;TLR9;TLR8;TLR7;IL6R;TLR4;TLR3;RIGI
Cellular Response To Interleukin-6 (GO:0071354)	8.44637e-12	1247.88	YAP1;SMAD4;IL6;SPI1;STAT3;JAK2;IL6R;NFKB1;RELA
Positive Regulation Of Nucleic Acid-Templated Transcription (GO:1903508)	2.10311e-42	1201.63	MSTN;NCF1;TNF;FGF2;ETS1;SOX2;IKBKB;MYC;CD38;MED1;MAP2K1;TFE3;TFEB;MITF;FOXL2;FOS;KAT2A;CREB1;ELF4;IL1B;PPARG;PPARA;TP53;ATF4;PPARD;YAP1;CEBPB;KDM3A;NR1I2;FOXO3;HIF1A;EGFR;RELA;FOXO1;SPP1;E2F1;WNT1;SMAD2;RNF20;EGR1;JUN;SMAD4;SMAD3;TGFB1;STAT1;TGFB3;EGF;STAT3;GDF2;NFATC2;IGF1;KLF4;ESR1;AGT;NFKB1;SMARCA4;IL4;BMP4;IL6;KLF6;LHX1;CTNNB1;TCF4;TP73;FOXA2
ERBB2-EGFR Signaling Pathway (GO:0038134)	2.33241e-05	1191.17	EGF;ERBB2;EGFR
Regulation Of Hyaluronan Biosynthetic Process (GO:1900125)	2.33241e-05	1191.17	TGFB1;EGF;NFKB1
Regulation Of Immature T Cell Proliferation In Thymus (GO:0033084)	2.33241e-05	1191.17	IL1A;IL1B;IHH
Regulation Of Vitamin D Biosynthetic Process (GO:0060556)	2.33241e-05	1191.17	IFNG;TNF;NFKB1
Inflammatory Response To Wounding (GO:0090594)	2.33241e-05	1191.17	IL6;TNF;TLR3
Positive Regulation Of Podosome Assembly (GO:0071803)	2.33241e-05	1191.17	CSF2;IL5;TNF
Negative Regulation Of miRNA Transcription (GO:1902894)	1.02621e-10	1162.97	TGFB1;SRF;PPARG;PPARA;ESR1;HIF1A;RELA;PPARD
Positive Regulation Of Gene Expression (GO:0010628)	1.14314e-39	1161.08	APP;ATF2;CNTF;SMARCB1;SPI1;CSF2;BMPR2;CSF1;TNF;FGF2;ETS1;MYC;GPER1;ZC3H12A;CD36;MED1;MAP2K1;IL15;METTL3;MITF;NGF;IL1A;KAT2A;IFNG;IL1B;TLR9;PPARG;TP53;TLR4;TLR3;ATF4;YAP1;HIF1A;RELA;MAPK8;IFI16;ERBB2;E2F1;EGR1;IL33;SMAD3;TGFB1;EGF;STAT3;EIF2AK3;IGF1;MAPK14;KLF4;AGT;SMARCA4;VEGFA;SETX;IL4;BMP4;IL6;CD28;RIGI;FGF10;NFE2L2
Positive Regulation Of Macromolecule Metabolic Process (GO:0010604)	6.61404e-36	1148.93	APP;ATF2;CNTF;CSF2;BMPR2;CSF1;TNF;FGF2;ETS1;MYC;GPER1;ZC3H12A;CD36;MED1;MAP2K1;MITF;NGF;IL1A;IFNG;IL1B;TLR9;PPARG;TP53;TLR4;TLR3;ATF4;YAP1;HIF1A;RELA;MAPK8;E2F1;EGR1;IL33;SMAD3;TGFB1;EGF;STAT3;EIF2AK3;IGF1;MAPK14;KLF4;AGT;VEGFA;IL4;BMP4;IL6;CD28;RIGI;FGF10;NFE2L2
Positive Regulation Of Vascular Endothelial Growth Factor Production (GO:0010575)	1.33569e-11	1143.69	IL1A;C5;IL6;TGFB1;IL1B;EIF2AK3;PTGS2;HIF1A;ATF4
Positive Regulation Of SMAD Protein Signal Transduction (GO:0060391)	1.24396e-09	1084.59	BMP4;SMAD4;BMPR2;TGFB1;TGFB3;PPARG;JAK2
Positive Regulation Of Transcription From RNA Polymerase II Promoter In Response To Stress (GO:0036003)	1.24396e-09	1084.59	CEBPB;HIF1A;ATF6;TP53;VEGFA;ATF4;NFE2L2
Negative Regulation Of miRNA Metabolic Process (GO:2000629)	1.6386e-10	1051.62	TGFB1;SRF;PPARG;PPARA;ESR1;HIF1A;RELA;PPARD
Positive Regulation Of Tyrosine Phosphorylation Of STAT Protein (GO:0042531)	4.01251e-16	1034.76	CNTF;CSF2;IL15;IFNA2;IL18;OSM;IGF1;TNF;IL2;VEGFA;IL4;IL6;IFNG;JAK2;IL6R
Regulation Of Nitric Oxide Biosynthetic Process (GO:0045428)	7.42746e-14	1034.2	EDN1;SMAD3;IFNG;IL1B;ZC3H12A;CD36;RAC1;PTGS2;JAK2;KLF4;TNF;TLR4
Positive Regulation Of Interleukin-8 Production (GO:0032757)	8.15439e-17	1029.01	STAT3;GDF2;HMGB1;NOD2;TNF;RELA;IL6;MAVS;IL1B;LEP;TLR9;TLR8;TLR7;TLR4;TLR3;RIGI
Positive Regulation Of Acute Inflammatory Response (GO:0002675)	1.50227e-08	1017.09	IL6;IL1B;PTGER3;OSM;PTGS2;TNF
Positive Regulation Of Transcription From RNA Polymerase II Promoter Involved In Cellular Response To Chemical Stimulus (GO:1901522)	1.50227e-08	1017.09	SMAD4;XBP1;HIF1A;RELA;VEGFA;NFE2L2
Regulation Of Interleukin-23 Production (GO:0032667)	2.11549e-06	976.403	CSF2;IFNG;RAC1;TLR4
Regulation Of miRNA Metabolic Process (GO:2000628)	2.11549e-06	976.403	SMAD3;TGFB1;NFKB1;RELA
Regulation Of Interferon-Alpha Production (GO:0032647)	3.11806e-11	974.874	MAVS;RIPK2;STAT1;TLR9;TLR8;TLR7;TLR4;TLR3;RIGI
Regulation Of Vascular Endothelial Growth Factor Production (GO:0010574)	3.11806e-11	974.874	IL1A;C5;IL6;TGFB1;IL1B;EIF2AK3;PTGS2;HIF1A;ATF4
Regulation Of Interleukin-6 Production (GO:0032675)	7.95523e-21	937.738	APP;IL33;XBP1;STAT3;HMGB1;NOD2;TNF;AGER;IL1A;IL6;MAVS;IFNG;ELF4;IL1B;LEP;ZC3H12A;TLR9;TLR8;TLR7;IL6R;TLR4;TLR3;RIGI
Positive Regulation Of Multicellular Organismal Process (GO:0051240)	2.30083e-32	909.264	CEBPB;KDM3A;SMARCB1;BMPR2;EPAS1;EHMT1;PRL;TNF;FGF2;IGF1R;IFI16;SPP1;TNFSF11;CD36;JAK2;SMAD2;MED1;SS18;IL33;XBP1;SMAD4;SMAD3;TGFB1;IL15;TGFB3;EGF;NCOA3;IL18;PRKCA;SORL1;AGT;IL2;SMARCA4;VEGFA;IL4;BMP4;IL1A;KAT2A;IL6;IFNG;IL1B;LHX1;LEP;CD28;CTNNB1;PPARG;TP73;FOXA2
Positive Regulation Of Nitric Oxide Biosynthetic Process (GO:0045429)	4.62266e-11	905.682	EDN1;SMAD3;IFNG;IL1B;CD36;PTGS2;KLF4;TNF;TLR4
Regulation Of Smooth Muscle Cell Proliferation (GO:0048660)	8.6144e-15	878.765	TCF7L2;EDN1;BMPR2;TGFB1;STAT1;IL18;IGF1;TNF;BMP4;IL6;IFNG;CTNNB1;PPARG;IL6R
Positive Regulation Of Nitric Oxide Metabolic Process (GO:1904407)	6.73307e-11	844.413	EDN1;SMAD3;IFNG;IL1B;CD36;PTGS2;KLF4;TNF;TLR4
Regulation Of Peptidyl-Tyrosine Phosphorylation (GO:0050730)	8.40247e-18	830.793	APP;TGFB1;IL15;RIPK2;HGF;PRKCD;OSM;NRG1;IGF1;SAMSN1;EGFR;AGT;VEGFA;IL6;IL5;JAK2;IL6R;TP53;FGF10
Positive Regulation Of Interleukin-17 Production (GO:0032740)	5.71979e-10	806.912	IL6;TGFB1;IL15;IL18;OSM;NOD2;JAK2;IL2
Regulation Of Leukocyte Adhesion To Vascular Endothelial Cell (GO:1904994)	3.05242e-07	803.687	NFAT5;IL6;TRAF6;TNF;RELA

### Sheet: Table S4
Upstream Regulator_DHA treated vs untreated CIMP	Predicted Activation State	Activation z-score	p-value	Target Molecules in Dataset
26S proteasome	Inhibited	-2.945	0.000112	ATP6V1D,BCL2L11,CD68,CDKN1A,CTSB,DDIT3,HBEGF,ICAM1,MAP1LC3B,PSMB5,SNAI1,SRC,TGM2,TXNIP,ULBP1,ULBP2,VIM
IL1RN	Inhibited	-2.198	0.0174	ATF3,CCL20,CDKN1A,CXCL1,ICAM1,IFI27,IL32,IRF7,LAMP3,PMAIP1,SERPINE1
FBXO44	Inhibited	-4	9.17e-10	CABYR,CD274,CXCL10,GPAT2,HORMAD1,IFNGR2,LY6K,MAEL,MAGEC1,MAGEC2,PAGE5,PIWIL2,RAE1,SSX1,SSX6P,ULBP2
RNF187	Inhibited	-3.336	7.93e-07	AEN,ASB1,ATF3,CDKN1A,CXCL1,DUSP4,GPR87,HBEGF,MDM2,PCBP4,PMAIP1,PPM1D,TP53I3,TP53INP1,ULK1
RNF5	Inhibited	-3.148	0.005	BAK1,CCN2,COL14A1,COL15A1,COLGALT1,CXCL10,FMN1,IL2RG,KDELR3,TGFB1
FKBP10	Inhibited	-3	0.00062	BGN,COL15A1,CRISPLD2,CSGALNACT1,IL1RL1,INHBA,SERPINE1,SNAI1,SPHK1
OGA	Inhibited	-2.806	9.17e-05	ABLIM3,ACTG1,CCL20,CD55,CD68,CDH1,CDKN1A,CEBPA,CPE,CXCL16,DAB2,ERBB3,FLNB,GALNT6,HIPK2,IFNGR2,IGF2,IL1RL1,IL6R,KRT81,LIMS3/LIMS4,MDM2,MGLL,PLCE1,PLIN2,RAP2A,RHOB,S100A2,SERPINB9,SIGIRR,TCF19,TGFB1,TUBA4A,VIM
DNMT1	Inhibited	-2.721	0.00488	CDH1,CDK11A,CDKN1A,CHFR,DYRK3,IGF2,ISYNA1,KIT,MROH6,RGPD4 (includes others),RGS10,SIRT7,SLC23A3,UCP1,VIM,ZNF331,ZYG11A
EGLN2	Inhibited	-2.621	0.0434	ANKRD1,AP5Z1,DKK1,EGLN1,LLGL2,PBX3,POLR2A
RC3H2	Inhibited	-2.611	0.000749	ANPEP,CCN2,CXCL1,ENG,HPSE,SDC1,TGFB1
SCD	Inhibited	-2.597	0.00951	ABCA1,ACOX1,ATF3,CERS5,CXCL10,DDIT3,DIO2,ENG,FADS2,HBEGF,HR,KRT16,MGLL,UCP1,UCP2
TREX1	Inhibited	-2.569	0.00824	APP,CD274,CDKN1A,CLEC4E,CXCL10,HELZ2,IFI27,IRF7,PANX1,RASSF4,RNF114,TENT5A,TXNIP
ACOX1	Inhibited	-2.414	6.19e-05	ACER2,ACOX1,ADAMTS1,CDKN1A,COL4A2,CSTB,CTSE,CTSV,CYP2C8,DDIT3,GOT1,LGALS3,LY6D,MGLL,PLIN2,RGS2,UCP2
NPR1	Inhibited	-2.414	0.0112	CCN2,IRF7,RCAN1,SERPINE1,TGFB1,TGFB3
DIO3	Inhibited	-2.383	0.0439	CLDN11,CPM,ELF4,GPC3,HR,INHBA,LAPTM5,SEMA7A,SLC16A4,SLC38A3,SLC52A3,SYCP3
HDAC1	Inhibited	-2.297	0.000183	AKAP12,ATF3,CDH1,CDKN1A,CEBPA,CXCL1,GABARAPL1,INA,LGR6,MAEL,MDM2,PMAIP1,PREX1,RGS10,RHOB,SCN2A,SERPINE1,SIRT1,SLC25A31,SNAI1,TBX2,TDRKH,TGM2,TPD52,TYMS,USP7
GSR	Inhibited	-2.236	0.0146	AOX1,BLVRB,GPX2,IKBKG,PTGR1
TXNRD1	Inhibited	-2.236	0.0343	AOX1,BLVRB,GPX2,IKBKG,PTGR1
SMURF2	Inhibited	-2.2	0.00262	CCN2,CDH1,HHIP,SERPINE1,SIRT1
TRAF3	Inhibited	-2.195	0.122	BAK1,CCL20,CHKA,CXCL10,EPCAM,ICAM1,PBX3
CTBP1	Inhibited	-2.184	3.1e-05	ABCA1,CDH1,CDKN1A,CLDN11,DKK1,JUP,MUC1,NPC1,SIRT1,TMED4
RGS2	Inhibited	-2.111	0.00184	AQP3,GLA,HBEGF,HEXB,MFSD2A,OSTF1,PDLIM1,PLAT,RAB31,RCAN1,RFLNB
GLB1	Inhibited	-2	0.00708	CD68,CTSB,CTSZ,HEXB
ALDH1A2	Inhibited	-2	0.0362	ATF3,BGN,CCN2,KIT
SSTR2	Inhibited	-3.742	2.79e-06	ARL4A,ATF3,CCN2,CDH1,GEM,HBEGF,HKDC1,ICAM1,LAMP3,RAB31,RHOB,SAT1,SCG2,SERPINE1,SLC2A3,TXNIP,VIM
AURK	Inhibited	-3.592	6.26e-08	ACER2,AEN,ANK1,CDKN1A,GOLGA4,HSPA4L,MDM2,RRAD,SESN1,SPATA18,STOM,TIGAR,ZNF79
Alpha catenin	Inhibited	-3.548	9.58e-05	ADAMTS1,BGN,COL15A1,CTSB,CTSV,CXCL10,DKK1,ENG,IGF2,IL2RG,ITGA5,LAMA2,SNAI1,TGM2,VIM
ADRB	Inhibited	-2.706	2.18e-07	AACS,ANKRD1,ATF3,BAK1,CD68,CDKN1A,CRYAB,CXCL10,DDIT3,DIO2,ENDOD1,GDF15,ICAM1,IKBKG,LBH,NHERF2,PCYT2,PPM1D,TRAF1,UCP1,YPEL3
Hdac	Inhibited	-2.436	0.000991	ADAMTS1,ATF3,CDKN1A,CSF2RA,DDIT3,GAD1,GDNF,HTRA1,IL6R,JUP,MT1E,PREX1,PSG5,RGS10,RNASE1,TXNIP
GRN	Inhibited	-2.058	5.87e-05	ABCA7,APP,CD68,CD81,CD9,CSPG4,CTSB,CTSZ,DDIT3,GUSB,HEXB,ICAM1,LGALS3,LSR,PHF20L1,RHOB,SIRT1,SUMO1,TENT5A,TGFB1,TXNIP
GRIN1	Inhibited	-2	0.255	ATF3,GALNT6,LMO7,SERPINE1
CDK19	Inhibited	-3.674	2.25e-13	AEN,ATF3,BAK1,CD81,CDH1,CDKN1A,CXCL1,EPCAM,FADS2,FBXW7,HBEGF,HSPA4L,MDM2,NR0B1,RNF19B,RPS27L,SAT1,SDC1,SESN1,SOX15,SPHK1,STOM,TCN2,TGFB1,TXNIP,UPP1,ZFP42
LATS1	Inhibited	-2.646	0.00334	CCN2,CDH1,EPCAM,ERBB3,KIT,MUC1,SNAI1
DCAF1	Inhibited	-2.565	0.000877	CD274,CDKN1A,MDM2,TCF3,TGM2,TIGAR,TXNIP
PAK2	Inhibited	-2.236	0.018	CKB,HBEGF,HMGA1,MDM2,PLAUR
AURKB	Inhibited	-2.177	0.00143	ANK1,ATF3,CDKN1A,PPM1D,TP53I3
TGFBR2	Inhibited	-2.02	3.99e-06	ADORA2B,ALOX12,BGN,CCN2,CCND3,CDH1,CDKN1A,CKB,CRISPLD2,CRYAB,DUSP14,FAM50A,FMOD,GJB2,ICAM1,ING1,JUP,LY6D,MBOAT7,METRNL,MFSD2A,OSTF1,REEP6,RRAD,SDC1,SDF4,SEMA7A,SERPINE1,SGTB,SLC2A3,SNAI1,TGFB1,TGFB3,THBD,TXNIP,UPP1,VIM
miR-124-3p (and other miRNAs w/seed AAGGCAC)	Inhibited	-4.214	0.00757	ACAA2,BTG3,CCN2,CD59,CEBPA,CHST14,DDIT3,DNAJC1,ELF4,ENDOD1,HDAC5,LGALS3,NIBAN2,PODXL,SHLD2,STOM,TRIM29,TSPAN15
miR-34a-5p (and other miRNAs w/seed GGCAGUG)	Inhibited	-3.913	0.000543	APP,ATF3,CD55,CDKN1A,EFHD1,ICAM1,IKBIP,KDM7A,MAP2K1,SELPLG,SIRT1,SPINT2,SYCP2,TP53INP1,TSPAN13,ZNF22-AS1
miR-155-5p (miRNAs w/seed UAAUGCU)	Inhibited	-3.673	0.00413	BCL2L11,CBFB,CCL20,CXCL1,CXCL10,LY6K,MEIS1,PMAIP1,PODXL,PPL,RCOR1,RHEB,SERPINE1,TP53INP1,VIM
let-7a-5p (and other miRNAs w/seed GAGGUAG)	Inhibited	-3.538	0.0336	APP,BSG,CARHSP1,CDK7,CEBPA,COL4A2,FADS2,HMGA1,OTULINL,PRDM1,RHOB,S100A4,TYMS,VIM
miR-30c-5p (and other miRNAs w/seed GUAAACA)	Inhibited	-3.44	0.0337	ADPGK,ANPEP,CBFB,CCN2,COL4A2,FXR2,NHERF2,PLEKHA7,PSEN1,PTGFRN,TMEM59,UAP1
miR-291a-3p (and other miRNAs w/seed AAGUGCU)	Inhibited	-3.401	0.000532	APP,BAZ1A,CDH1,CDK11B,CDKN1A,CYB5R4,DKK1,HSPA14,KDM1B,LATS2,MARCHF4,TXNIP
miR-17-5p (and other miRNAs w/seed AAAGUGC)	Inhibited	-3.375	0.00101	APP,BCL2L11,CCL20,CCND3,CD274,CDH1,CDK7,CDKN1A,EPCAM,IRAK2,KRT81,TXNIP,VIM
miR-141-3p (and other miRNAs w/seed AACACUG)	Inhibited	-3.12	0.0003	BCL2L11,CD274,CDH1,CTBP2,EPCAM,KCNK1,LSR,PMAIP1,RHPN2,SNAI1,VIM
miR-125b-5p (and other miRNAs w/seed CCCUGAG)	Inhibited	-2.93	0.0405	ADAMTS1,ARID3A,BAK1,CBFB,ERBB3,IL6R,KEAP1,MAP2K1,TEAD4
miR-29b-3p (and other miRNAs w/seed AGCACCA)	Inhibited	-2.776	0.049	BCL2L11,CDH1,COL15A1,COL4A2,EOMES,PPM1D,TGFB3,TUBB2A
miR-92a-3p (and other miRNAs w/seed AUUGCAC)	Inhibited	-2.601	0.00157	BCL2L11,CCND3,CDK7,CDKN1A,CEBPA,FBXW7,ITGA5
miR-21-5p (and other miRNAs w/seed AGCUUAU)	Inhibited	-2.432	0.0458	CD274,CDH1,CDKN1A,IL32,IL6R,SESN1,VIM
miR-122-5p (miRNAs w/seed GGAGUGU)	Inhibited	-2.422	0.0344	AACS,ABCA1,CS,TMEM50B,TPD52L2,VIM,XPO6
miR-181a-5p (and other miRNAs w/seed ACAUUCA)	Inhibited	-2.41	0.00045	BCL2L11,CDH1,EPCAM,RNF2,SERPINE1,SNAI1,VIM
miR-27a-3p (and other miRNAs w/seed UCACAGU)	Inhibited	-2.395	0.0404	ADORA2B,FBXW7,GOLM1,PMAIP1,SIRT1,ZIC5
miR-26a-5p (and other miRNAs w/seed UCAAGUA)	Inhibited	-2.213	0.0116	BAK1,CCND3,CDKN1A,CHORDC1,ULK1
miR-200b-3p (and other miRNAs w/seed AAUACUG)	Inhibited	-2	0.0101	CDH1,EPCAM,KCNK1,LSR,RHPN2,VIM
let-7	Inhibited	-3.322	0.0181	APP,ARID3A,BCAP29,CBFB,CKS1B,DMD,EDEM1,HMGA1,IL6R,NXT2,PLAUR,RCAN1,RIOX2,S100A4,SERPINE1,TARBP2,VIM
mir-122	Inhibited	-2.828	0.0246	ABCA1,CACYBP,CDC42BPB,CS,SH3GL1,TGM2,TPD52L2,VIM,VPS4A
mir-10	Inhibited	-2.779	0.0485	BAK1,CDH1,EDEM1,ERBB3,FLVCR2,IGF2,IL6R,PRDM1,RAP2A
mir-17	Inhibited	-2.522	3.19e-06	ABCA1,ACOX1,APP,BCL2L11,CCN2,CDH1,CDKN1A,DAB2,FBXW7,MDM2,SIRT1,SNAI1,TP53INP1,TXNIP,UCP1,VIM
mir-25	Inhibited	-2.403	0.00583	BCL2L11,CDKN1A,FBXW7,ITGA5,MDM2,PHLPP2
mir-8	Inhibited	-2.349	0.000143	ADAMTS1,ATF3,CDH1,CDKN1A,CITED2,CRKL,EPCAM,FGFR2,IGFL2,KCNK1,LATS2,LSR,MOK,PLAT,PMAIP1,RHPN2,RNF2,RPS6KB1,SIRT1,SNAI1,VIM
mir-155	Inhibited	-2.277	0.00136	ARG2,CD68,CDKN1A,CEBPA,CXCL10,DUSP5,ICAM1,IRF7,ISYNA1,RHEB,SERPINE1,SNAI1,TGFB1,TP53INP1,VIM
mir-19	Inhibited	-2.217	0.000618	ABCA1,BCL2L11,CCN2,CDKN1A,CXCL1,RNF11,TRIM33,UCP1
mir-22	Inhibited	-2.215	8.03e-06	ADRA1B,CCN2,CCND3,CDH1,CDKN1A,ERBB3,RCOR1,RGS2,SNAI1,TP53INP1
mir-15	Inhibited	-2.108	0.00855	APP,CCND3,CDK7,LATS2,PLAUR,PPM1D,SIRT1,TARBP2,UCP2
mir-181	Inhibited	-2.008	0.000566	APP,BCL2L11,CDH1,CDKN1A,ICAM1,PBX3,RNF2,SERPINE1,SNAI1,TGM2,VIM
TSC2	Inhibited	-4.038	0.000144	ATF3,ATP6V1D,CCND3,CD68,CDKN1A,CRYAB,CXCL10,DDIT3,EGLN1,GLA,LGALS3,NEU1,NPC1,PHLPP2,PSMB5,RASSF4,UCP2,VAMP8
ANLN	Inhibited	-3.606	6.26e-08	ACER2,AEN,ANK1,CDKN1A,GOLGA4,HSPA4L,MDM2,RRAD,SESN1,SPATA18,STOM,TIGAR,ZNF79
HAVCR1	Inhibited	-2.8	0.00365	ANPEP,CCND3,CHKA,EMC9,IFI27,IL6R,PLAUR,PLIN2,SLC16A4,UPK1B,USP20
INSIG1	Inhibited	-2.685	9.56e-06	AACS,ABCA1,ATF3,CD68,CLEC4E,CXCL10,CYP4F2,DDIT3,FADS2,LIPG,PCYT2,PLIN2,PTGS1,SELPLG,TGFB1,UCP2
PEAR1	Inhibited	-2.646	0.00465	COL4A2,CTHRC1,FMOD,GREM1,INHBA,ITGA5,TFPI2
SPRY2	Inhibited	-2.534	0.0126	CCL20,CDKN1A,CXCL10,EOMES,HKDC1,IGF2,IL2RG,PLAUR,PRDM1,TSPAN13
IMMT	Inhibited	-2.449	0.00401	CCL20,CD55,CXCL1,CXCL10,INHBA,SERPINE1
MIR17HG	Inhibited	-2.331	0.00147	APP,BCL2L11,CCM2,CD274,CDKN1A,CPE,ECE1,GPC3,KIT,NCOR2,PHLPP2,PTPRU,RNF11
SOCS1	Inhibited	-2.317	0.0267	BAK1,CCND3,CD274,CDKN1A,CXCL10,ICAM1,IFI27,IRF7,MUC1,SNAI1,TGM2
FLCN	Inhibited	-2.249	8.09e-05	ADAMTS1,AGA,ATP6V1D,ATP6V1E1,BCL2L11,CKB,CTSZ,DUSP5,EGLN1,ENG,HEXB,ICAM1,PFKP,PODXL,SERPINE1,UCP1
TSC1	Inhibited	-2.244	0.00457	AGA,CCN2,CRYAB,CTSB,CTSV,DDIT3,DMD,GPX2,HEXB,KCNG3,MAP2K1,NEU1,NPC1,RPS6KB1
BBS4	Inhibited	-2.236	0.029	CD81,CD9,CPE,PSMB5,VPS4A
MKKS	Inhibited	-2.236	0.029	CD81,CD9,CPE,PSEN1,VPS4A
SPOP	Inhibited	-2.229	0.000642	ABCA1,CCL20,CDH1,DUSP5,GDF15,HMGA1,HMGB3,HMOX2,IRF7,PNRC1,RHOB,RNF19B,SLC2A3,TUBB2A
ANXA2	Inhibited	-2.219	0.00265	CDKN1A,MDM2,PPM1D,SESN1,TP53I3,ULK1
STAG2	Inhibited	-2.219	0.0242	CD274,CXCL10,HELZ2,IFI27,IRF7
ADAMTSL2	Inhibited	-2.138	0.00239	CCN2,CDH1,COL14A1,COL15A1,ICAM1,ITGA5,TGFB1,TGFB3
Nppb	Inhibited	-2	0.0158	ADRA1B,PRKAG2,RPS6KB1,TGFB3
LACTB	Inhibited	-2.619	0.000169	CCN2,CDH1,DKK1,GREM1,INHBA,SERPINE1,TGM2
ZMPSTE24	Inhibited	-2.215	0.0402	ATF3,CDKN1A,CTSV,ICAM1,SESN1
SGPP2	Inhibited	-2.236	0.00314	CDH1,HSP90AA1,HSPA14,HSPA4L,HSPH1
CBX5	Inhibited	-3.317	0.00195	CD68,CDKN1A,GCNT3,GRHL3,HENMT1,IGFL2,KIT,KRT80,SCN2A,SLC2A3,TSPAN13,TXNIP,ZNF616
MGA	Inhibited	-2.985	0.00062	CXCL10,MGST1,SNAI1,STAG3,SUSD1,SYCP3,TCN2,TDRKH,TGM2
IKZF3	Inhibited	-2.959	0.00187	CCND3,CD68,CITED2,DKK1,DNM3,IFI27,IRF7,MGLL,RASSF4
COPS5	Inhibited	-2.837	0.000294	AEN,ATF3,BAK1,CCND3,CD81,CDKN1A,CEBPA,GTF3C5,HMGA1,HMGB3,HSPA4L,INHBB,POLR2A,RAE1,S100A4,SAT1,SESN1,SPHK1,TARBP2,TXNIP,UPP1,VAMP8
REST	Inhibited	-2.747	0.0423	ATF3,CEBPA,EOMES,GAD1,INA,OTULINL,SCG2,SCN2A,SLC18A3,SNAI1,SOX18,TSPAN14
NCOR1	Inhibited	-2.63	0.00867	ACOX1,CDH1,CDKN1A,CEBPA,CXCL10,IRF7,NCOR2,PRDM1,SLC25A45,SPINK1
RNF2	Inhibited	-2.586	0.00111	CDH1,CDKN1A,EOMES,GDF15,HEY2,MAEL,SYCP3,TEX11,VIM
Tcf7	Inhibited	-2.537	0.011	BMAL1,CD274,CDH1,CDKN1A,CPE,EMILIN2,EOMES,FYN,GEM,HSD17B11,INPP5F,KIT,LY6D,METRNL,MGLL,NNAT,PI4K2A,PRDM1,RASGRP3,S100A4,SDC1,TGFB1,TGFB3
HLX	Inhibited	-2.433	0.00166	ANKRD1,GDF15,ICAM1,KYNU,PRDM1,UIMC1
ARID2	Inhibited	-2.339	0.000181	CD274,CHST11,DAB2,EIF6,FGFR2,PIP5KL1,PSG5,SCG2,SNAI1
IKZF1	Inhibited	-2.327	0.0268	AQP1,BAK1,CCND3,CD68,CDKN1A,CITED2,DKK1,DNM3,DUSP5,IFI27,JUP,KIT,MGLL,PPP1R2,PRDM1,RASSF4,SLC27A3,SLC2A3,TXNIP
ILF3	Inhibited	-2.244	2.74e-07	ACTG1,ATF3,CD9,CHKA,COL14A1,CXCL1,CXCL10,FADS2,FMN1,ILF2,LGALS3,MGLL,PLAUR,PTGER4,SEMA7A,TFEC,TRAF1
SIAH2	Inhibited	-2.236	6.69e-06	ARG2,CD274,CD68,CLEC4E,CTSB,CTSV,CXCL16,EGLN1,LGALS3,PLAUR,SERPINE1,VIM
GLIS2	Inhibited	-2.236	4.2e-05	CCL28,CCN2,CXCL10,IL32,SERPINE1,SNAI1,TGFB1,VIM
BCOR	Inhibited	-2.236	0.00106	ADAMTS1,ARID3A,CDKN1A,CEBPA,DUSP4,FLNB,GJB2,PRDM1
HNF4G	Inhibited	-2.236	0.0372	CNN3,FLNB,ITGA5,PARVA,PDLIM1
GMNN	Inhibited	-2.236	0.0458	CDH1,CDKN1A,DUSP4,DUSP5,EOMES,INHBA,MCIDAS
PCGF6	Inhibited	-2.195	0.000901	MAEL,RBM46,SLC25A31,TDRKH,TEX11
KLF3	Inhibited	-2.191	8.24e-06	ADPGK,ANK1,BCAP29,C11orf24,CARHSP1,CBFB,CCL28,CD55,CSF2RA,DRG1,DYRK3,ELMO1,GAD1,GRK6,HEXB,IL32,LTK,NSUN2,PDLIM1,PFKP,PKNOX1,PSEN1,RAB33B,RAP1GAP2,SDC1,SIGIRR,SIRT1,SLC52A3,TDRD7,USP7,VIM,ZCCHC17,ZFYVE21
RAD21	Inhibited	-2.189	0.0227	ATP1B1,CD274,IGF2,ITGA5,TGFB1,VIM
ZBTB7A	Inhibited	-2.183	0.00228	BCL2L11,CDKN1A,IL32,MDM2,PFKP,SLC2A3
SP110	Inhibited	-2	0.000161	AQP3,ATF3,CTSB,CXCL10,DMD,DUSP10,IFI27,IKBKG,IL6R,ING1,PANX1,SUMO3,TAF5,TCF3,TXNIP,ZNF560
SIN3A	Inhibited	-2	0.00397	CD274,CDH1,DDIT3,INA,ING1,SCN2A,SERPINE1,TXNIP
NCOR2	Inhibited	-2	0.0286	CCN2,CDKN1A,CEBPA,CTSB,HBEGF,TGFB1,TGFB3
HOXC8	Inhibited	-2	0.0481	ANKRD1,APP,CXCL10,ELMO1
SFTPA1	Inhibited	-3	0.00392	ANPEP,CCN2,CXCL10,HBEGF,IL1RL1,PLIN2,SERPINE1,ST3GAL1,TGFB1
TFRC	Inhibited	-2.449	0.324	ATF3,BCL2L11,CDKN1A,DDIT3,KIT,SLC2A14,TGFB3
ABCB4	Inhibited	-2.446	0.00418	CCL20,CCN2,CXCL10,LGALS3,SERPINE1,TGFB1,VIM
STEAP3	Inhibited	-2.433	0.0246	ACER2,CCN2,ITGA5,P4HA1,SPOCK2,TGM2
APOE	Inhibited	-2.096	0.00051	ABCA1,ACOX1,ALOX12,APP,ATF3,BGN,CCN2,CD68,CSF2RA,CTSB,CTSV,DDIT3,ENG,ICAM1,IL6R,ITGA5,LIMS2,LIPG,NELL2,NMNAT2,PLAT,PLIN2,RCAN1,SERPINE1,SIRT1,TGFB1,THBD,TXNIP,UCP1,UCP2

### Sheet: Table S5
Enriched inhibited GO Terms: BP_DHA treated vs untreated CIMP	-log(p-value)	Combined Score	Genes
Negative Regulation Of Androgen Receptor Signaling Pathway (GO:0060766)	1.02814e-06	978.635	NCOR2;NCOR1;HDAC1;ZBTB7A
Regulation Of Renal Sodium Excretion (GO:0035813)	0.00032972	932.113	NPPB;NPR1
Positive Regulation Of Urine Volume (GO:0035810)	0.00032972	932.113	NPPB;NPR1
Establishment Of Mitotic Sister Chromatid Cohesion (GO:0034087)	0.000492704	664.027	STAG2;RAD21
Regulation Of Extent Of Cell Growth (GO:0061387)	0.000687171	507.991	SIN3A;APOE
Negative Regulation Of Appetite (GO:0032099)	0.000687171	507.991	MKKS;BBS4
Regulation Of Urine Volume (GO:0035809)	0.000912755	406.804	NPPB;NPR1
Leptin-Mediated Signaling Pathway (GO:0033210)	0.000912755	406.804	MKKS;BBS4
Regulation Of Androgen Receptor Signaling Pathway (GO:0060765)	1.70065e-05	338.683	NCOR2;NCOR1;HDAC1;ZBTB7A
cGMP Biosynthetic Process (GO:0006182)	0.0011691	336.341	NPPB;NPR1
Transferrin Transport (GO:0033572)	0.0011691	336.341	STEAP3;TFRC
Receptor Guanylyl Cyclase Signaling Pathway (GO:0007168)	0.0011691	336.341	NPPB;NPR1
Negative Regulation Of Glycolytic Process (GO:0045820)	0.00145584	284.723	FLCN;NCOR1
Response To Sterol (GO:0036314)	0.00145584	284.723	INSIG1;TGFBR2
Positive Regulation Of Phospholipid Transport (GO:2001140)	0.00145584	284.723	ABCB4;APOE
Negative Regulation Of Intracellular Steroid Hormone Receptor Signaling Pathway (GO:0033144)	2.99498e-05	273.585	NCOR2;NCOR1;HDAC1;ZBTB7A
Negative Regulation Of miRNA Transcription (GO:1902894)	0.000201665	263.997	NCOR2;REST;NCOR1
Brain Morphogenesis (GO:0048854)	0.00177262	245.446	MKKS;BBS4
cGMP Metabolic Process (GO:0046068)	0.00177262	245.446	NPPB;NPR1
Positive Regulation Of Lipid Transport (GO:0032370)	0.00177262	245.446	ABCB4;APOE
Negative Regulation Of miRNA Metabolic Process (GO:2000629)	0.000234283	244.926	NCOR2;REST;NCOR1
Negative Regulation Of Protein Localization To Nucleus (GO:1900181)	0.000270131	228.071	LATS1;FLCN;SIN3A
Regulation Of Transforming Growth Factor Beta Receptor Signaling Pathway (GO:0017015)	2.69555e-07	215.187	LATS1;FLCN;SMURF2;SIN3A;HDAC1;ADAMTSL2;SPRY2;ZBTB7A
Positive Regulation Of CD4-positive, Alpha-Beta T Cell Activation (GO:2000516)	0.00211909	214.666	SOCS1;TGFBR2
Regulation Of Tube Diameter (GO:0035296)	0.00211909	214.666	NPPB;NPR1
Secretion (GO:0046903)	0.00211909	214.666	NPPB;NPR1
Vascular Process In Circulatory System (GO:0003018)	0.00211909	214.666	NPPB;NPR1
Negative Regulation By Host Of Viral Transcription (GO:0043922)	0.00211909	214.666	REST;HDAC1
Body Fluid Secretion (GO:0007589)	0.00249491	189.966	NPPB;NPR1
Positive Regulation Of Alpha-Beta T Cell Differentiation (GO:0046638)	0.00249491	189.966	SOCS1;TGFBR2
Negative Regulation Of Transforming Growth Factor Beta Receptor Signaling Pathway (GO:0030512)	5.66574e-06	183.889	SMURF2;SIN3A;HDAC1;ADAMTSL2;SPRY2;ZBTB7A
Response To Glucocorticoid (GO:0051384)	0.000448423	176.749	IL1RN;REST;SSTR2
Histone H2A Monoubiquitination (GO:0035518)	0.00289972	169.759	PCGF6;RNF2
Negative Regulation Of Histone Acetylation (GO:0035067)	0.0286682	153.507	CTBP1
Negative Regulation Of Lens Fiber Cell Differentiation (GO:1902747)	0.0286682	153.507	SPRY2
Regulation Of Interleukin-1-Mediated Signaling Pathway (GO:2000659)	0.0286682	153.507	IL1RN
Regulation Of Neutrophil Activation (GO:1902563)	0.0286682	153.507	GRN
Regulation Of Plasma Membrane Repair (GO:1905684)	0.0286682	153.507	ANXA2
Regulation Of Tooth Mineralization (GO:0070170)	0.0286682	153.507	BCOR
Regulation Of Type B Pancreatic Cell Proliferation (GO:0061469)	0.0286682	153.507	SGPP2
Cerebral Cortex Neuron Differentiation (GO:0021895)	0.0286682	153.507	SIN3A
Double-Strand Break Repair Via Classical Nonhomologous End Joining (GO:0097680)	0.0286682	153.507	ZBTB7A
Positive Regulation Of Sterol Transport (GO:0032373)	0.0286682	153.507	ABCB4
Positive Regulation Of Vesicle Fusion (GO:0031340)	0.0286682	153.507	ANXA2
Lipoprotein Metabolic Process (GO:0042157)	0.0286682	153.507	APOE
Cellular Response To Corticosteroid Stimulus (GO:0071384)	0.00333319	152.956	REST;SSTR2
Positive Regulation Of Secretion (GO:0051047)	0.00333319	152.956	NPPB;NPR1
Regulation Of Amyloid-Beta Clearance (GO:1900221)	0.00333319	152.956	HDAC1;APOE
Regulation Of Developmental Growth (GO:0048638)	0.000622276	149.688	LATS1;SIN3A;APOE
Glycoprotein Catabolic Process (GO:0006516)	0.00379496	138.793	OGA;FBXO44

### Sheet: Table S6
Ingenuity Canonical Pathways_DHA treated vs untreated LOW	-log(p-value)	z-score	Molecules
Neutrophil degranulation	5.99	7.141	ANPEP,ATP6AP2,ATP6V0C,CD68,CDA,CHI3L1,CMTM6,CRISPLD2,CST3,CTSC,CTSH,CTSZ,DEGS1,DSP,DYNLL1,FUCA1,GGH,GLA,HPSE,HSP90AA1,IST1,JUP,LCN2,LGALS3,MAPK1,MGST1,PADI2,PGRMC1,PLEKHO2,PNP,PRSS3,PSEN1,PSMD11,PSMD13,PTPRC,RHOF,RNASET2,SERPINA1,SERPINB1,SIRPB1,SLC27A2,SLC2A3,SNAP23,STING1,STK10,STOM,TSPAN14,TUBB4B,UBR4,UNC13D,VAMP8
Cell Cycle Checkpoints	10.6	6.633	ANAPC15,BUB1B,CDC25C,CDC45,CDC6,CDK1,CDKN1A,CENPK,CENPN,CENPO,CENPQ,CENPU,DNA2,DYNLL1,EXO1,INCENP,KIF2C,KNL1,MAD2L1,MAPRE1,MCM2,MCM4,MCM7,MRE11,NDC80,NDEL1,NUF2,ORC1,PPP2R5B,PSMA6,PSMD11,PSMD13,PSMD8,PSME4,RAD1,RHNO1,RPA2,RPA3,SFN,SGO1,TOP3A,UBB,UBE2C,ZWILCH
Mitotic Metaphase and Anaphase	9.84	6.245	ANAPC15,ANKLE2,BUB1B,CDCA5,CDK1,CENPK,CENPN,CENPO,CENPQ,CENPU,DYNLL1,INCENP,IST1,KIF2C,KNL1,MAD2L1,MAPRE1,NDC80,NDEL1,NUF2,NUP35,NUP58,NUP93,PPP2R5B,PSMA6,PSMD11,PSMD13,PSMD8,PSME4,SGO1,TUBA3C/TUBA3D,TUBA3E,TUBA4A,TUBB2A,TUBB4B,UBB,UBE2C,VRK1,ZWILCH
Class I MHC mediated antigen processing and presentation	3.16	5.916	ASB3/GPR75-ASB3,BCAP31,CCNF,CTSV,DET1,ELOC,FBXL18,FBXL20,FBXO22,FBXO6,FBXW2,HERC5,HLA-E,KBTBD8,KLHL21,KLHL42,LTN1,PSMA6,PSMD11,PSMD13,PSMD8,PSME4,RNF114,RNF7,SNAP23,TLR4,TRIM39,TRIM9,UBB,UBE2C,UBE2Q2,UBE3C,UBR4,VAMP8,WSB1
Mitotic Prometaphase	8.2	5.745	BUB1B,CDCA5,CDK1,CENPK,CENPN,CENPO,CENPQ,CENPU,CEP76,CSNK1D,DYNLL1,HSP90AA1,INCENP,KIF2C,KNL1,MAD2L1,MAPRE1,NCAPD2,NDC80,NDEL1,NEK2,NUF2,ODF2,PPP2R5B,SGO1,TUBA3C/TUBA3D,TUBA3E,TUBA4A,TUBB2A,TUBB4B,TUBG1,TUBG2,ZWILCH
FAK Signaling	0	5.667	ACKR3,ADRA1B,ADRB2,CAPN3,CCR4,CCR7,CRK,DRD4,ELF4,ETS2,F2RL1,F2RL2,GPR132,GPR137,GPR158,GPR39,GPR87,GRB2,IL13RA2,IL20RB,IL2RG,IL6R,ITGB3,ITGB8,MAPK1,MAPK13,MAPK8,MMP2,MRAS,PDGFRB,PDPK1,PTGER4,PTPN12,SH2D2A,SRC,TGFB3,VN1R4
RHO GTPase cycle	1.31	5.657	AAAS,AKAP12,ANKLE2,ARHGAP30,ARHGAP42,ARHGEF19,ARHGEF5,BAIAP2L1,BCAP31,DEPDC1B,DSP,FAM169A,FAM91A1,GRB2,HSP90AA1,JAG1,JUP,MYO9B,NGEF,NHS,OSBPL11,POTEE/POTEF,RASGRF2,RHOD,RHOF,SNAP23,SRC,STIP1,STK10,STOM,TIAM1,TMEM59
S100 Family Signaling Pathway	0.451	5.642	ACKR3,ADRA1B,ADRB2,AGER,APP,ATP2A2,CACNA1G,CASP3,CASP7,CATSPER1,CCL20,CCR4,CCR7,CDKN1A,DRD4,F2RL1,F2RL2,GPR132,GPR137,GPR158,GPR39,GPR87,HBEGF,IL12B,IL23A,MAPK1,MAPK13,MAPK8,MMP2,PLA2G3,PLAT,PLCB3,PTGER4,S100A10,S100A2,S100A3,S100A4,SRC,STAT3,TGFB3,TLR4,TNF,VN1R4
Phagosome Formation	0	5.568	ACKR3,ADRA1B,ADRB2,AP1S2,CCR4,CCR7,DRD4,F2RL1,F2RL2,FN1,GAB2,GPR132,GPR137,GPR158,GPR39,GPR87,GRB2,ITGB3,ITGB8,LAT,LIMK2,MAPK1,MRAS,MYLK3,PLA2G3,PLAAT1,PTGER4,RASGRP1,SRC,TLR4,VN1R4
Mitotic G2-G2/M phases	6.77	5.477	BORA,CDC25C,CDK1,CDK11A,CDK7,CDKN1A,CEP76,CSNK1D,DYNLL1,FBXL18,HMMR,HSP90AA1,MAPRE1,MYBL2,NEK2,ODF2,PPME1,PSMA6,PSMD11,PSMD13,PSMD8,PSME4,TUBA3C/TUBA3D,TUBA3E,TUBA4A,TUBB2A,TUBB4B,TUBG1,TUBG2,UBB
Cachexia Signaling Pathway	2.73	5.396	ADRB2,CAPN3,CASP3,CASP7,FOXG1,GABARAPL1,GDF15,HSP90AA1,HSPA14,HSPA4,IGFBP3,IL12B,IL1RAP,IL6R,LCN2,MAP1LC3B,MAPK1,MAPK13,MAPK8,PRKAB1,PSMA6,PSMD11,PSMD13,PSMD8,PSME4,SERPINA1,SIRT1,STAT1,STAT3,STAT4,TGFB3,TLR4,TNF
Pathogen Induced Cytokine Storm Signaling Pathway	2.15	5.209	CASP3,CASP7,CCL20,CCL5,CGAS,COL11A1,COL27A1,COL6A3,CX3CL1,CXCL16,CXCR4,IL12B,IL1RAP,IL23A,IL6R,IRF7,MAPK1,MAPK13,MAPK8,PRDM1,SLC2A1,SLC2A14,SLC2A3,STAT1,STAT3,STAT4,STING1,TGFB3,TLR4,TNF,UNC13D
Neddylation	3.27	5.099	ASB3/GPR75-ASB3,CCNF,CDKN1A,COPS8,DDA1,DTL,ELOC,FBXL18,FBXL20,FBXO22,FBXO6,FBXW2,KBTBD8,KLHL21,KLHL42,NPLOC4,PSMA6,PSMD11,PSMD13,PSMD8,PSME4,RNF7,SPSB3,UBB,UFD1,WSB1
RAF/MAP kinase cascade	3.21	5.099	CNKSR1,DUSP5,ERBB3,FN1,GDNF,GRB2,HBEGF,IL2RG,ITGB3,KITLG,LAT,MAPK1,MRAS,PAQR3,PDGFRB,PPP2R5B,PSMA6,PSMD11,PSMD13,PSMD8,PSME4,RASGRF1,RASGRF2,RASGRP1,RASGRP3,SRC,UBB
Molecular Mechanisms of Cancer	1.73	5.077	ACKR3,ADRA1B,ADRB2,APH1B,ARHGEF19,ARHGEF5,BAK1,BCL2L1,BCL2L11,CASP3,CASP7,CCND3,CCR4,CCR7,CDC25C,CDKN1A,CRK,CTNND1,DIRAS3,DRD4,EDN1,EDN2,F2RL1,F2RL2,FAS,GAB2,GPR132,GPR137,GPR158,GPR39,GPR87,GRB2,HEY1,HHAT,IL13RA2,IL20RB,IL2RG,IL6R,ITGB3,ITGB8,MAPK1,MAPK13,MAPK8,MMP2,MRAS,MRE11,PLCB3,PMAIP1,PSEN1,PTGER4,RASGRF1,RASGRF2,RASGRP1,RHOD,RHOF,SRC,TGFB3,VN1R4,ZBTB17
RHO GTPases Activate Formins	7.25	5	BUB1B,CENPK,CENPN,CENPO,CENPQ,CENPU,DYNLL1,INCENP,KIF2C,KNL1,MAD2L1,MAPRE1,NDC80,NDEL1,NUF2,PPP2R5B,RHOD,SGO1,SRC,TUBA3C/TUBA3D,TUBA3E,TUBA4A,TUBB2A,TUBB4B,ZWILCH
Sertoli Cell-Sertoli Cell Junction Signaling	2.05	4.69	CDH18,CLDN1,CLDN6,GRB2,IL1RAP,JAM3,JUP,MAPK1,MAPK13,MAPK8,MRAS,SRC,TGFB3,TIMP1,TNF,TUBA3C/TUBA3D,TUBA3E,TUBA4A,TUBB2A,TUBB4B,TUBG1,YBX3
Class A/1 (Rhodopsin-like receptors)	0.966	4.69	ACKR3,ADRA1B,ADRB2,APP,CCL20,CCL5,CCR4,CCR7,CX3CL1,CXCL16,CXCR4,DRD4,ECE1,EDN1,EDN2,F2RL1,F2RL2,GPR132,GPR39,NMB,PTGER4,SAA1
CREB Signaling in Neurons	0	4.583	ACKR3,ADRA1B,ADRB2,CACNA1G,CATSPER1,CCR4,CCR7,DRD4,F2RL1,F2RL2,GPR132,GPR137,GPR158,GPR39,GPR87,GRB2,GTF2B,MAPK1,MRAS,PDGFRB,PLCB3,POLR2A,PTGER4,VN1R4
Processing of Capped Intron-Containing Pre-mRNA	0.931	4.472	AAAS,BUD31,CSTF2,EIF4A3,LSM3,NCBP1,NCBP2,NUP35,NUP58,NUP93,POLR2A,RBM42,RNPS1,SLU7,SNRPB,SNRPG,SRRT,SRSF8,TFIP11,THOC3
Cardiac Hypertrophy Signaling (Enhanced)	0	4.472	ACE,ADRA1B,ADRB2,ATP2A2,EDN1,IL12B,IL13RA2,IL20RB,IL2RG,IL6R,INPP5F,ITGB3,ITGB8,MAPK1,MAPK13,MAPK8,MRAS,PDE8A,PLCB3,STAT3,TGFB3,TNF
Synthesis of DNA	4.89	4.359	ANAPC15,CDC6,DNA2,FEN1,GINS4,MCM2,MCM4,MCM7,ORC1,POLE4,PSMA6,PSMD11,PSMD13,PSMD8,PSME4,RPA2,RPA3,UBB,UBE2C
Cilium Assembly	1.97	4.359	BBS7,CCT3,CDK1,CEP76,CSNK1D,DYNLL1,HSP90AA1,IFT25,MAPRE1,NEK2,ODF2,SCLT1,TCTN3,TUBA3C/TUBA3D,TUBA3E,TUBA4A,TUBB2A,TUBB4B,TUBG1
Hepatic Fibrosis Signaling Pathway	0.434	4.264	CASP3,CCL5,CCN2,CSNK1D,DIRAS3,EDN1,IL1RAP,ITGB3,ITGB8,MAPK1,MAPK13,MAPK8,MRAS,MYLK3,PDGFRB,RHOD,RHOF,SNAI1,SPP1,STAT3,TGFB3,TIMP1,TLR4,TNF
Autophagy	1.44	4.243	ATG101,ATG4B,DDIT3,GABARAPL1,MAP1LC3A,MAP1LC3B,MAPK1,MAPK8,NRBF2,PPM1D,PPP2R5B,PRKAB1,SESN1,SIRT1,TLR4,TNF,VAMP8,WIPI2
Regulation of Insulin-like Growth Factor (IGF) transport and uptake by IGFBPs	3.6	4.123	APLP2,APOL1,APP,CALU,CST3,FN1,IGFBP2,IGFBP3,IGFBP6,MFGE8,MMP2,SCG2,SERPINA1,SPP1,STC2,TIMP1,VCAN
RNA Polymerase II Transcription	2.69	4.123	CDK7,CSTF2,EAF1,EIF4A3,ELOC,GTF2A2,GTF2B,NCBP1,NCBP2,POLR2A,RNPS1,SLU7,SNRPB,SNRPG,SUPT5H,TAF13,THOC3
Role of Osteoclasts in Rheumatoid Arthritis Signaling Pathway	0.727	4.025	COL11A1,COL27A1,COL6A3,DIRAS3,FOXG1,GRB2,IL1RAP,ITGB3,MAPK1,MAPK13,MAPK8,MITF,MMP2,MRAS,RHOD,RHOF,SPP1,SRC,TLR4,TNF
Serotonin Receptor Signaling	0.829	4.017	ADRA1B,ADRB2,APP,CACNA1G,CASP3,CCR7,CPE,DIRAS3,EDN1,GCH1,IL12B,ITGB3,MAP1LC3B,MAPK1,MAPK13,MMP2,MRAS,MYLK3,PLA2G3,PLAAT1,PLCB3,RASGRF1,RHOD,RHOF,SNAI1,SRC,STAT3,TGFB3,TGM2,TNF
Insulin Secretion Signaling Pathway	0.437	4	CACNA1G,CPE,EIF4A3,GOSR2,MAPK1,MAPK13,PLCB3,SEC11C,SEC61A2,SLC2A1,SLC2A14,SLC2A3,SRC,STAT1,STAT3,STAT4
Generic Transcription Pathway	0	4	NR4A1,NR4A3,NRBF2,ZIK1,ZNF10,ZNF215,ZNF350,ZNF486,ZNF530,ZNF552,ZNF560,ZNF597,ZNF611,ZNF620,ZNF625,ZNF699,ZNF710
G-Protein Coupled Receptor Signaling	0	3.889	ACKR3,ADRA1B,ADRB2,CCR4,CCR7,CRK,DRD4,F2RL1,F2RL2,FOXG1,GPR132,GPR137,GPR158,GPR39,GPR87,GRB2,GRK6,MAPK1,MAPK13,MAPK8,MRAS,MYLK3,PDE8A,PDPK1,PLCB3,PTGER4,RASGRP1,RGS10,RGS14,SRC,STAT3,VN1R4
trans-Golgi Network Vesicle Budding	5.27	3.873	AP1S2,AP4E1,APP,CLTB,CTSZ,DNAJC6,DNASE2,DNM2,HIP1R,NECAP1,SNAP23,SORT1,TPD52L1,VAMP7,VAMP8
HDR through Homologous Recombination (HRR) or Single Strand Annealing (SSA)	3.14	3.873	BRCA2,DNA2,EXO1,GEN1,MRE11,POLE4,RAD1,RAD51,RAD51AP1,RHNO1,RPA2,RPA3,TIMELESS,TOP3A,UBB
MHC class II antigen presentation	2.61	3.873	AP1S2,CD74,CTSC,CTSH,CTSV,DNM1L,DNM2,DYNLL1,KIF2C,LGMN,TUBA3C/TUBA3D,TUBA3E,TUBA4A,TUBB2A,TUBB4B
Clathrin-mediated endocytosis	2.48	3.873	ADRB2,CLTB,DNAJC6,DNM2,GRB2,HBEGF,HIP1R,LDLRAP1,NECAP1,SGIP1,SYNJ1,SYT11,UBB,VAMP7,VAMP8
Response to elevated platelet cytosolic Ca2+	2.42	3.873	APLP2,APP,CALU,CHID1,FN1,ITGB3,RARRES2,SERPINA1,SOD1,TGFB3,THBS1,TIMP1,TIMP3,TUBA4A,WDR1
Superpathway of Inositol Phosphate Compounds	1.15	3.873	CDC25C,CDIPT,DOT1L,DUSP5,INPP5F,INPP5K,MTMR7,NOCT,NUDT15,PLCB3,PPM1K,PPP1R10,PPP2R5B,PRUNE1,PTPN12,PTPRC,PXYLP1,SYNJ1
G alpha (i) signalling events	0.428	3.873	ACKR3,APP,CCL20,CCL5,CCR4,CCR7,CX3CL1,CXCL16,CXCR4,DRD4,GPSM2,RGS10,RGS14,SAA1,SRC
Eicosanoid Signaling	0.302	3.873	ALOX12,AP1S2,ATP2A2,KCNMB4,MAPK1,MAPK13,MMP2,MRAS,PLA2G3,PLAAT1,PLCB3,PTGDS,PTGER4,SLCO2A1,SRC
Neuroinflammation Signaling Pathway	1.35	3.838	AGER,APH1B,APP,CASP3,CCL5,CX3CL1,FAS,GABRB3,GDNF,GRINA,HLA-E,IL12B,IL6R,IRF7,MAPK1,MAPK13,MAPK8,MFGE8,PLA2G3,PSEN1,STAT1,TGFB3,TLR4,TNF
Pulmonary Fibrosis Idiopathic Signaling Pathway	1.05	3.838	CCN2,COL11A1,COL27A1,COL6A3,EDN1,FN1,FOXG1,GRB2,JAG1,MAPK1,MAPK13,MAPK8,MMP2,MRAS,MUC1,PDGFRB,PMAIP1,POLR2A,RPS6KA6,SNAI1,STAT3,TGFB3,THBS1
BBSome Signaling Pathway	0	3.838	ACKR3,ADRA1B,ADRB2,BBS7,CCR4,CCR7,CCT3,DNM1L,DRD4,F2RL1,F2RL2,GPR132,GPR137,GPR158,GPR39,GPR87,IFT25,MAPK1,MAPK13,PHF1,PTGER4,STAT3,VN1R4
Post-translational protein phosphorylation	2.87	3.742	APLP2,APOL1,APP,CALU,CST3,FN1,IGFBP3,MFGE8,SCG2,SERPINA1,SPP1,STC2,TIMP1,VCAN
3-phosphoinositide Degradation	1.6	3.742	CDC25C,DOT1L,DUSP5,INPP5F,INPP5K,MTMR3,MTMR7,NOCT,NUDT15,PPM1K,PPP1R10,PPP2R5B,PRUNE1,PTPN12,PTPRC,PXYLP1,SYNJ1
Integrin Signaling	0.839	3.742	CAPN3,CRK,DIRAS3,GRB2,ITGB3,ITGB8,LIMS1,MAPK1,MAPK8,MRAS,MYLK3,RHOD,RHOF,SRC,TSPAN2
Intra-Golgi and retrograde Golgi-to-ER traffic	0.751	3.742	ALPP,COG1,CYTH1,DYNLL1,GOSR2,KIF2C,KIFC1,RAB30,RAB43,TUBA3C/TUBA3D,TUBA3E,TUBA4A,TUBB2A,TUBB4B
Deubiquitination	0.292	3.742	ACTR5,ADRB2,CDK1,INO80C,PSMA6,PSMD11,PSMD13,PSMD8,PSME4,STAMBPL1,TNFAIP3,UBB,UFD1,YOD1
Mitotic G1 phase and G1/S transition	3.79	3.638	CCND3,CDC45,CDC6,CDK1,CDK7,CDKN1A,CKS1B,MYBL2,ORC1,PSMA6,PSMD11,PSMD13,PSMD8,RRM2,SRC,TK1,TOP2A,UBB
Natural Killer Cell Signaling	1.51	3.638	GRB2,HLA-E,HSPA14,HSPA4,IL12B,LAT,LIMK2,MAPK1,MAPK13,MICB,MRAS,RAET1L,RASSF5,STAT4,ULBP1,ULBP2,ULBP3
Colorectal Cancer Metastasis Signaling	0.75	3.638	BCL2L1,CASP3,DIRAS3,GRB2,IL6R,MAPK1,MAPK8,MMP2,MRAS,PTGER4,RHOD,RHOF,SRC,STAT1,STAT3,TGFB3,TLR4,TNF
Synaptogenesis Signaling Pathway	0.318	3.638	CDH18,CRK,CTNND1,GOSR2,GRB2,GRINA,MAPK1,MRAS,RASGRF1,RASGRP1,SRC,STXBP1,SYN1,SYT11,SYT12,THBS1,TIAM1
Cell Cycle Control of Chromosomal Replication	5.33	3.606	CDC45,CDC6,CDK1,CDK11A,CDK7,DNA2,MCM2,MCM4,MCM7,ORC1,RPA2,RPA3,TOP2A
Cellular response to heat stress	4.98	3.606	AAAS,CRYAB,DNAJB6,FKBP4,HSP90AA1,HSPA14,HSPA4,HSPA4L,MAPK1,MRPL18,NUP35,NUP58,NUP93,RPA2,RPA3,SIRT1,UBB
Regulation of mitotic cell cycle	3.2	3.606	ANAPC15,BUB1B,CDC14A,CDK1,MAD2L1,NEK2,PSMA6,PSMD11,PSMD13,PSMD8,PSME4,UBB,UBE2C
Regulation of TP53 Activity through Phosphorylation	2.97	3.606	DNA2,EXO1,MRE11,NUAK1,PRKAB1,RAD1,RHNO1,RPA2,RPA3,TAF13,TOP3A,TP53INP1,UBB
DNA Replication Pre-Initiation	2.52	3.606	ANAPC15,CDC6,H2AB3 (includes others),MCM2,MCM4,MCM7,ORC1,PSMA6,PSMD11,PSMD13,PSMD8,UBB,UBE2C
Cargo recognition for clathrin-mediated endocytosis	2.42	3.606	ADRB2,CLTB,COPS8,GRB2,HBEGF,LDLRAP1,NECAP1,SGIP1,SYT11,TOR1B,UBB,VAMP7,VAMP8
L1CAM interactions	1.86	3.606	ANK3,DNM1L,DNM2,ITGB3,MAPK1,NRCAM,RPS6KA6,SRC,TUBA3C/TUBA3D,TUBA3E,TUBA4A,TUBB2A,TUBB4B
PIP3 activates AKT signaling	1.5	3.606	CDKN1A,ERBB3,GAB2,GRB2,HBEGF,IL1RAP,KITLG,MAPK1,NR4A1,PDGFRB,PDPK1,PPP2R5B,SRC
CGAS-STING Signaling Pathway	1.5	3.606	ATP6AP2,ATP6V0A2,ATP6V0C,CCL20,CDKN1A,CGAS,IL12B,MAP1LC3A,MAP1LC3B,STAT1,STING1,TGFB3,TNF
D-myo-inositol-5-phosphate Metabolism	1.25	3.606	CDC25C,DOT1L,DUSP5,INPP5F,MTMR7,NOCT,NUDT15,PLCB3,PPM1K,PPP1R10,PPP2R5B,PRUNE1,PTPN12,PTPRC,PXYLP1,SYNJ1
3-phosphoinositide Biosynthesis	1.1	3.606	CDC25C,CDIPT,DOT1L,DUSP5,INPP5F,MTMR7,NOCT,NUDT15,PPM1K,PPP1R10,PPP2R5B,PRUNE1,PTPN12,PTPRC,PXYLP1,SYNJ1
Thrombin Signaling	0.539	3.606	ARHGEF19,ARHGEF5,DIRAS3,F2RL2,GATA2,GRB2,MAPK1,MAPK13,MRAS,PDPK1,PLCB3,RHOD,RHOF,SRC
IL-8 Signaling	0.516	3.606	BCL2L1,CCND3,DIRAS3,HBEGF,ITGB3,LIMK2,MAPK1,MAPK8,MMP2,MRAS,RHOD,RHOF,SRC
Myelination Signaling Pathway	0	3.606	APH1B,CYTH1,ERBB3,GRB2,ITGB3,ITGB8,MAPK1,MRAS,NDRG1,PDGFRB,PSEN1,SLC2A1,SRC
Dendritic Cell Maturation	0	3.606	CCR7,FSCN1,HLA-E,IL12B,IL23A,MAPK1,MAPK13,MAPK8,PLCB3,STAT1,STAT4,TLR4,TNF
Cardiac Hypertrophy Signaling	0	3.606	ADRA1B,ADRB2,DIRAS3,GRB2,IL6R,MAPK1,MAPK13,MAPK8,MRAS,PLCB3,RHOD,RHOF,TGFB3
Wound Healing Signaling Pathway	0.609	3.5	CCL5,COL11A1,COL27A1,COL6A3,FN1,GRB2,HBEGF,IL12B,IL1RAP,KRT17,MAPK1,MAPK8,MRAS,STAT1,TGFB3,TNF
RNA polymerase II transcribes snRNA genes	2.91	3.464	CDK7,GTF2A2,GTF2B,NCBP1,NCBP2,POLR2A,RPRD1B,SRRT,SUPT5H,TAF13,TAF8,ZNF143
Activation of NMDA receptors and postsynaptic events	2.86	3.464	MAPK1,PDPK1,PRKAB1,RASGRF1,RASGRF2,RPS6KA6,SRC,TUBA3C/TUBA3D,TUBA3E,TUBA4A,TUBB2A,TUBB4B
PDGF Signaling	2.73	3.464	CRK,GRB2,INPP5F,INPP5K,MAPK1,MAPK8,MRAS,PDGFRB,SRC,STAT1,STAT3,SYNJ1
KEAP1-NFE2L2 pathway	2.56	3.464	CDKN1A,MAFK,MAP1LC3B,NPLOC4,PSMA6,PSMD11,PSMD13,PSMD8,PSME4,SESN1,UBB,UFD1
Gene Silencing by RNA	2.41	3.464	AAAS,FKBP6,H2AB3 (includes others),HSP90AA1,MAEL,NUP35,NUP58,NUP93,PIWIL4,POLR2A,TDRD1,TDRKH
p75 NTR receptor-mediated signalling	2.23	3.464	APH1B,ARHGEF19,ARHGEF35,ARHGEF5,BCL2L11,CASP3,MAPK8,NGEF,PSEN1,RASGRF2,TIAM1,UBB
Mitotic Prophase	2.13	3.464	AAAS,CDK1,H2AB3 (includes others),KMT5A,LPIN2,MAPK1,NCAPG2,NUP35,NUP58,NUP93,PHF8,VRK1
D-myo-inositol (1,4,5,6)-Tetrakisphosphate Biosynthesis	1.26	3.464	CDC25C,DOT1L,DUSP5,INPP5F,MTMR7,NOCT,NUDT15,PPM1K,PPP1R10,PPP2R5B,PRUNE1,PTPN12,PTPRC,PXYLP1,SYNJ1
D-myo-inositol (3,4,5,6)-tetrakisphosphate Biosynthesis	1.26	3.464	CDC25C,DOT1L,DUSP5,INPP5F,MTMR7,NOCT,NUDT15,PPM1K,PPP1R10,PPP2R5B,PRUNE1,PTPN12,PTPRC,PXYLP1,SYNJ1
HMGB1 Signaling	1.01	3.464	AGER,DIRAS3,IL12B,MAPK1,MAPK13,MAPK8,MRAS,PLAT,RHOD,RHOF,TGFB3,TLR4,TNF
Acute Phase Response Signaling	0.975	3.464	CRABP2,FN1,GRB2,IL1RAP,IL6R,MAPK1,MAPK13,MAPK8,MRAS,PDPK1,SAA1,SERPINA1,STAT3,TNF
Fc epsilon receptor (FCERI) signaling	0.55	3.464	GAB2,GRB2,LAT,MAPK1,MAPK8,PDPK1,PSMA6,PSMD11,PSMD13,PSMD8,PSME4,RASGRP1,UBB
Regulation of the Epithelial Mesenchymal Transition by Growth Factors Pathway	0.518	3.464	GRB2,IL6R,MAPK1,MAPK13,MAPK8,MMP2,MRAS,PDGFRB,SNAI1,STAT3,TGFB3,TNF
Pancreatic Secretion Signaling Pathway	0	3.464	ARHGEF19,ARHGEF5,ATP2A2,CA2,GOSR2,MAPK1,PLCB3,PPP1R10,RASGRP3,SLC12A2,SRC,STXBP1
Multiple Sclerosis Signaling Pathway	0.729	3.357	CAPN3,CTLA4,FAS,GRINA,HLA-E,IL12B,IL23A,MAPK1,MAPK13,PARP12,SLC8B1,STAT1,TGFB3,TLR4,TNF
Intrinsic Pathway for Apoptosis	3.96	3.317	BAK1,BCL2L1,BCL2L11,CASP3,CASP7,DYNLL1,MAPK1,MAPK8,PMAIP1,SFN,STAT3
HSP90 chaperone cycle for steroid hormone receptors in the presence of ligand	3.96	3.317	DNAJA1,DNAJA4,DYNLL1,FKBP4,HSP90AA1,STIP1,TUBA3C/TUBA3D,TUBA3E,TUBA4A,TUBB2A,TUBB4B
Role of JAK family kinases in IL-6-type Cytokine Signaling	2.58	3.317	BCL2L1,HSP90AA1,IL6R,MAPK1,MAPK13,MAPK8,SERPINA1,STAT1,STAT3,TGFB3,TIMP1
IL-17A Signaling in Fibroblasts	2.25	3.317	AGER,FN1,IL12B,IL23A,LCN2,MAPK1,MAPK13,MAPK8,P4HA2,STAT3,TNF
Immunogenic Cell Death Signaling Pathway	2.14	3.317	BAK1,BCAP31,CASP3,CGAS,DDIT3,HSP90AA1,HSPA14,HSPA4,STING1,TLR4,TNF
Salvage Pathways of Pyrimidine Ribonucleotides	1.91	3.317	CDA,CDK1,CDK7,CSNK1D,GRK6,LIMK2,MAPK1,MAPK8,NEK2,NME3,UPP1
S Phase	1.82	3.317	CDCA5,CDK7,CDKN1A,CKS1B,ESCO1,PSMA6,PSMD11,PSMD13,PSMD8,PSME4,UBB
IL-13 Signaling Pathway	1.39	3.317	BCL2L1,CHI3L1,HBEGF,IL13RA2,IL24,MAPK1,MAPK13,SRC,STAT1,STAT3,TGFB3
Microautophagy Signaling Pathway	1.39	3.317	COL11A1,COL27A1,COL6A3,DNM1L,MAP1LC3A,MAP1LC3B,PRKAB1,PSMA6,PSMD11,PSMD13,PSMD8,PSME4,TSG101,VAMP8
Transcriptional regulation by RUNX1	0.994	3.317	CBFB,CDK7,CTSV,GATA2,H2AB3 (includes others),LGALS3,PSMA6,PSMD11,PSMD13,PSMD8,PSME4,UBB
Role of Chondrocytes in Rheumatoid Arthritis Signaling Pathway	0.92	3.317	CASP3,CXCR4,FN1,IL1RAP,IL6R,MAPK1,MAPK13,MMP2,PRKAB1,STAT3,TNF
Endothelin-1 Signaling	0.665	3.317	CASP3,CASP7,ECE1,EDN1,GRB2,MAPK1,MAPK13,MAPK8,MRAS,PLA2G3,PLAAT1,PLCB3,SRC
G alpha (q) signalling events	0.52	3.317	ADRA1B,APP,EDN1,EDN2,F2RL1,F2RL2,GPR132,GPR39,NMB,PLCB3,SAA1
IL-17 Signaling	0.412	3.317	CCL20,HSP90AA1,IL12B,LCN2,MAPK1,MAPK13,MAPK8,MMP2,MRAS,TGFB3,TNF
Cell surface interactions at the vascular wall	0	3.317	ATP1B1,CD74,FN1,GRB2,ITGB3,JAM3,MERTK,SELPLG,SLC7A6,SRC,TNFRSF10D
TEC Kinase Signaling	0	3.317	DIRAS3,FAS,ITGB3,ITGB8,MAPK8,MRAS,RHOD,RHOF,SRC,STAT1,STAT3,STAT4,TLR4,TNF
Interleukin-4 and Interleukin-13 signaling	4.81	3.3	BCL2L1,CDKN1A,FN1,FSCN1,HSP90AA1,IL12B,IL13RA2,IL23A,IL2RG,IL6R,LCN2,MMP2,MUC1,SAA1,STAT1,STAT3,TIMP1,TNF
Pulmonary Healing Signaling Pathway	1.77	3.3	ACKR3,CDC25C,CXCR4,GRB2,HBEGF,JAG1,MAPK1,MAPK13,MAPK8,MMP2,MRAS,PRKAB1,SRC,STAT3,TGFB3,THBS1,TLR4,TNF
Activin Inhibin Signaling Pathway	1.43	3.3	CCN2,CDKN1A,CXCR4,GATA2,IL1RAP,INHA,LIMK2,MAPK1,MAPK13,MAPK8,MMP2,PMEPA1,SNAI1,SOX17,STAT3,TGFB3,TLR4,TNF
IL-4 Signaling	0	3.207	BCL2L1,COL11A1,COL27A1,COL6A3,FAS,GRB2,IL2RG,MAPK1,MAPK13,MRAS,STAT3,TGFB3,TGM2,TIMP3
Signaling by PDGF	3.75	3.162	COL6A3,CRK,GRB2,PDGFRB,PLAT,PTPN12,SPP1,SRC,STAT1,STAT3,THBS1
DDX58/IFIH1-mediated induction of interferon-alpha/beta	2.1	3.162	AGER,APP,HERC5,HSP90AA1,IRF7,NKIRAS1,NKIRAS2,SAA1,TNFAIP3,UBB
Signaling by MET	2.1	3.162	COL11A1,COL27A1,CRK,FN1,GRB2,SPINT2,SRC,STAT3,TNS4,UBB
FLT3 Signaling in Hematopoietic Progenitor Cells	1.99	3.162	GAB2,GRB2,MAPK1,MAPK13,MRAS,PDPK1,RPS6KA6,STAT1,STAT3,STAT4
Signaling by NOTCH4	1.95	3.162	APH1B,HEY1,JAG1,PSEN1,PSMA6,PSMD11,PSMD13,PSMD8,TACC3,UBB
Protein folding	1.49	3.162	CCT3,FBXO6,FBXW2,GBA1,STAT3,TUBA3C/TUBA3D,TUBA3E,TUBA4A,TUBB2A,TUBB4B
Role of MAPK Signaling in Promoting the Pathogenesis of Influenza	1.44	3.162	ATP6AP2,ATP6V0A2,ATP6V0C,CASP3,MAPK1,MAPK13,MAPK8,MRAS,PLA2G3,PLAAT1,RABGEF1
COPI-mediated anterograde transport	1.39	3.162	ANK3,COG1,DYNLL1,FOLR1,GOSR2,TUBA3C/TUBA3D,TUBA3E,TUBA4A,TUBB2A,TUBB4B
Interleukin-1 family signaling	1.12	3.162	IL1RAP,MAPK8,PELI3,PSMA6,PSMD11,PSMD13,PSMD8,PSME4,PTPN12,STAT3,UBB
Cholecystokinin/Gastrin-mediated Signaling	1.03	3.162	DIRAS3,GRB2,MAPK1,MAPK8,MRAS,PLCB3,RHOD,RHOF,SRC,TNF
TR/RXR Activation	0.876	3.162	COL6A3,DIO2,ITGB3,NCOA4,NRF1,PFKP,SLC2A1,SRC,SYT12,UCP2
Ephrin Receptor Signaling	0.436	3.162	CRK,CXCR4,GRB2,GRINA,ITGB3,ITGB8,LIMK2,MAPK1,MRAS,NGEF,SRC,STAT3
CXCR4 Signaling	0.417	3.162	CRK,CXCR4,DIRAS3,MAPK1,MAPK8,MRAS,PLCB3,RHOD,RHOF,SRC
Protein Sorting Signaling Pathway	0.343	3.162	AP1S2,AP4E1,CLTB,DNM2,GBA1,RER1,SNX10,SNX21,SORT1,SRC
Human Embryonic Stem Cell Pluripotency	0	3.162	GRB2,HSP90AA1,MAPK1,MRAS,NFYA,NFYC,PDGFRB,PDPK1,STAT3,TGFB3
Signaling by Rho Family GTPases	0	3.162	ARHGEF19,ARHGEF5,CDH18,DIRAS3,ITGB3,ITGB8,LIMK2,MAPK1,MAPK8,MRAS,RHOD,RHOF
Signaling by ROBO receptors	2.12	3.051	CXCR4,ELOC,FLRT3,LHX2,MYO9B,NELL2,PSMA6,PSMD11,PSMD13,PSMD8,PSME4,SRC,UBB
Glutaminergic Receptor Signaling Pathway (Enhanced)	0	3.051	CACNA1G,CATSPER1,GABRB3,GOSR2,GRINA,MAPK1,MAPK13,PLA2G3,PLAAT1,PLCB3,SLC38A5,SRC,TGFB3
Phospholipase C Signaling	0	3.051	ARHGEF19,ARHGEF5,DIRAS3,GRB2,ITGB3,ITGB8,LAT,MAPK1,MRAS,PLA2G3,PLCB3,RHOD,RHOF,SRC,TGM2
Activation of the pre-replicative complex	4.46	3	CDC45,CDC6,MCM2,MCM4,MCM7,ORC1,POLE4,RPA2,RPA3
Gap junction trafficking and regulation	4.34	3	CLTB,DNM2,GJB2,SRC,TUBA3C/TUBA3D,TUBA3E,TUBA4A,TUBB2A,TUBB4B
Elastic fibre formation	3.42	3	EMILIN2,FBLN2,FN1,ITGB3,ITGB8,LOXL4,MFAP2,MFAP5,TGFB3
Interleukin-2 family signaling	3.27	3	GAB2,GRB2,IL2RG,INPP5F,INPP5K,STAT1,STAT3,STAT4,SYNJ1
Metabolism of non-coding RNA	2.69	3	AAAS,NCBP1,NCBP2,NUP35,NUP58,NUP93,SNRPB,SNRPG,WDR77
Macroautophagy	2.19	3	ATG101,ATG4B,DYNLL1,GABARAPL1,MAP1LC3A,MAP1LC3B,PRKAB1,WDR45B,WIPI2
Regulation of RUNX2 expression and activity	1.87	3	CBFB,HIVEP3,PSMA6,PSMD11,PSMD13,PSMD8,PSME4,STAT1,UBB
Amyloid fiber formation	1.87	3	APH1B,APP,CST3,H2AB3 (includes others),MFGE8,SAA1,TSPAN14,TSPAN15,UBB
Role of MAPK Signaling in Inhibiting the Pathogenesis of Influenza	1.66	3	CASP3,CCL5,MAPK1,MAPK13,MAPK8,PLA2G3,PLAAT1,TLR4,TNF
Chemokine Signaling	1.6	3	CCL5,CXCR4,LIMK2,MAPK1,MAPK13,MAPK8,MRAS,PLCB3,SRC
Glycerophospholipid biosynthesis	1.13	3	CDIPT,CHPT1,GPAT2,LPCAT2,LPIN2,MBOAT1,MBOAT7,STARD10,STARD7
Extracellular matrix organization	0.988	3	APP,BGN,COL11A1,COL6A3,FN1,ITGB3,MUSK,TGFB3,VCAN
Signaling by VEGF	0.951	3	CRK,CTNND1,HSP90AA1,ITGB3,JUP,MAPK13,PDPK1,SH2D2A,SRC
Reelin Signaling in Neurons	0.731	3	APP,ARHGEF19,ARHGEF5,CRK,GRINA,MAPK1,MAPK8,MAPK8IP3,NDEL1,SRC
TCR signaling	0.671	3	LAT,PDPK1,PSMA6,PSMD11,PSMD13,PSMD8,PSME4,PTPRC,UBB
IL-6 Signaling	0.632	3	GRB2,IL1RAP,IL6R,MAPK1,MAPK13,MAPK8,MRAS,STAT3,TNF
GNRH Signaling	0.382	3	CACNA1G,CATSPER1,GRB2,HBEGF,MAPK1,MAPK13,MAPK8,MMP2,MRAS,PLCB3,SRC
Ion channel transport	0.311	3	ATP1A3,ATP1B1,ATP2A2,ATP6V0A2,ATP6V0C,BEST4,CLCN5,OSTM1,STOM,UBB
Signaling by the B Cell Receptor (BCR)	0.274	3	GRB2,PSMA6,PSMD11,PSMD13,PSMD8,PSME4,RASGRP1,RASGRP3,UBB
Oxytocin Signaling Pathway	0	3	CCL5,GRB2,MAPK1,MAPK13,MAPK8,MRAS,PLA2G3,PLCB3,PRKAB1
TCF dependent signaling in response to WNT	0	3	H2AB3 (includes others),PPP2R5B,PSMA6,PSMD11,PSMD13,PSMD8,PSME4,SOX17,UBB
Major pathway of rRNA processing in the nucleolus and cytosol	0	3	BUD23,CSNK1D,FTSJ3,ISG20L2,NOL6,RIOK3,SENP3,UTP18,UTP4
Autism Signaling Pathway	0	3	FOLR1,GRINA,HLA-E,IL12B,MAPK1,MRAS,PPM1K,TGFB3,TNF
Role of NFAT in Cardiac Hypertrophy	0	3	CACNA1G,CATSPER1,GRB2,IL6R,MAPK1,MAPK13,MAPK8,MRAS,PLCB3,SRC,TGFB3
Role of Tissue Factor in Cancer	1.9	2.982	BCL2L1,CASP3,CCN2,F2RL1,HBEGF,ITGB3,LIMK2,MAPK1,MAPK13,MAPK8,MMP2,MRAS,PPP2R5B,PRSS3,RPS6KA6,SNAI1,SRC,TGFB3,TNF
Necroptosis Signaling Pathway	0.948	2.887	CAPN3,DNM1L,FAS,MERTK,PLA2G3,SLC25A13,SLC25A4,STAT1,TIMM23,TIMM23B,TLR4,TNF
Role of Osteoblasts in Rheumatoid Arthritis Signaling Pathway	0.529	2.84	CSNK1D,CTSC,CTSH,CTSV,CTSZ,IL12B,IL6R,MAPK1,MMP2,SRC,STAT1,STAT3,STAT4,TGFB3,TNF
Aggrephagy	2.81	2.828	DYNLL1,HSP90AA1,TUBA3C/TUBA3D,TUBA3E,TUBA4A,TUBB2A,TUBB4B,UBB
Oncostatin M Signaling	2.81	2.828	CHI3L1,GRB2,MAPK1,MRAS,MT2A,STAT1,STAT3,TIMP3
Triacylglycerol Biosynthesis	2.63	2.828	ELOVL2,GPAT2,LPCAT2,LPIN2,MBOAT1,MBOAT7,PLPP4,PORCN,SIRT1
Cytosolic sensors of pathogen-associated DNA	2.62	2.828	CGAS,DTX4,IRF7,MRE11,NKIRAS1,NKIRAS2,STING1,UBB
DNA Damage Bypass	2.5	2.828	DTL,NPLOC4,POLE4,RPA2,RPA3,SPRTN,UBB,UFD1
Meiotic recombination	2.5	2.828	BRCA2,H2AB3 (includes others),MRE11,PSMC3IP,RAD51,RPA2,RPA3,TOP3A
Nucleosome assembly	2.44	2.828	CENPK,CENPN,CENPO,CENPQ,CENPU,H2AB3 (includes others),KNL1,MIS18A
Transcriptional regulation by RUNX2	2.33	2.828	CBFB,CDK1,CDKN1A,HEY1,LGALS3,MAPK1,PPM1D,SRC
Tumor Microenvironment Pathway	2.22	2.828	CTLA4,CXCR4,FAS,FN1,FOXG1,HLA-E,IL6R,ITGB3,MAPK1,MMP2,MRAS,SLC2A1,SLC2A3,SPP1,STAT3,TGFB3,TIAM1,TNF
IL-7 Signaling Pathway	2.14	2.828	BAK1,CCND3,FOXG1,GRB2,IL2RG,MAPK1,MAPK13,PDPK1,SLC2A1,STAT1
Meiotic synapsis	2.13	2.828	FKBP6,H2AB3 (includes others),STAG3,SUN2,SYCP2,SYCP3,SYNE1,TERF2IP
Interleukin-3, Interleukin-5 and GM-CSF signaling	2.13	2.828	CRK,GAB2,GRB2,IL2RG,INPP5F,INPP5K,SYNJ1,UBB
Pyridoxal 5'-phosphate Salvage Pathway	1.71	2.828	CDK1,CDK7,CSNK1D,GRK6,LIMK2,MAPK1,MAPK8,NEK2
Collagen biosynthesis and modifying enzymes	1.64	2.828	COL11A1,COL14A1,COL27A1,COL6A3,COLGALT2,P3H2,P4HA2,PLOD1
ISG15 antiviral mechanism	1.5	2.828	AAAS,EIF4A3,HERC5,NUP35,NUP58,NUP93,STAT1,UBB
Translocation of SLC2A4 (GLUT4) to the plasma membrane	1.5	2.828	PRKAB1,SFN,SNAP23,TUBA3C/TUBA3D,TUBA3E,TUBA4A,TUBB2A,TUBB4B
COPII-mediated vesicle transport	1.47	2.828	CSNK1D,CTSC,CTSZ,FOLR1,GOSR2,LMAN2,SERPINA1,TRAPPC6B
Cellular response to hypoxia	1.38	2.828	EGLN1,ELOC,PSMA6,PSMD11,PSMD13,PSMD8,PSME4,UBB
NRF2-mediated Oxidative Stress Response	1.37	2.828	DNAJA1,DNAJA4,DNAJB2,DNAJB5,DNAJB6,DNAJC1,DNAJC5G,DNAJC6,HSP90AA1,MAFF,MAFK,MAPK1,MAPK8,MGST1,MRAS,PRDX1,SOD1,STIP1,UBB
Crosstalk between Dendritic Cells and Natural Killer Cells	1.32	2.828	CCR7,FAS,FSCN1,HLA-E,IL12B,IL2RG,MICB,TLR4,TNF
NAFLD Signaling Pathway	1.3	2.828	ACACB,ATP2A2,BAK1,BCL2L11,CASP3,CASP7,DDIT3,EPM2A,IL12B,IL6R,MAPK8,MBOAT7,PPP2R5B,PRKAB1,STAT3,TGFB3,TLR4,TNF
STAT3 Pathway	1.3	2.828	CDKN1A,IL13RA2,IL20RB,IL2RG,IL6R,MAPK1,MAPK13,MAPK8,MRAS,PDGFRB,SRC,STAT3
Glucose metabolism	1.24	2.828	AAAS,NUP35,NUP58,NUP93,PFKFB3,PFKP,SLC25A13,SLC37A1
Signaling by NTRK1 (TRKA)	1.22	2.828	CRK,DNM1L,DNM2,GRB2,MAPK1,MAPK13,SRC,STAT3
Pancreatic Adenocarcinoma Signaling	1.18	2.828	BCL2L1,BRCA2,CDKN1A,GRB2,HBEGF,MAPK1,MAPK8,RAD51,STAT1,STAT3,TGFB3
Integrin cell surface interactions	1.12	2.828	COL6A3,FN1,ICAM2,ITGB3,ITGB8,JAM3,SPP1,THBS1
PAK Signaling	1.07	2.828	CASP3,GRB2,ITGB3,ITGB8,LIMK2,MAPK1,MAPK8,MRAS,PDGFRB,TNF
Renin-Angiotensin Signaling	0.993	2.828	ACE,CCL5,GRB2,MAPK1,MAPK13,MAPK8,MRAS,STAT1,STAT3,TNF
ERBB Signaling	0.947	2.828	ERBB3,GRB2,HBEGF,MAPK1,MAPK13,MAPK8,MRAS,PDPK1
EPH-Ephrin signaling	0.927	2.828	APH1B,CLTB,LIMK2,MMP2,NGEF,PSEN1,SRC,TIAM1
Melanocyte Development and Pigmentation Signaling	0.853	2.828	CRK,GRB2,KITLG,MAPK1,MITF,MRAS,RPS6KA6,SRC
ABC-family proteins mediated transport	0.801	2.828	ABCA7,ABCB6,PSMA6,PSMD11,PSMD13,PSMD8,PSME4,UBB
p38 MAPK Signaling	0.754	2.828	DDIT3,FAS,IL1RAP,MAPK13,PLA2G3,RPS6KA6,STAT1,TGFB3,TNF
C-type lectin receptors (CLRs)	0.643	2.828	ICAM2,MUC1,PDPK1,PSMA6,PSMD11,PSMD13,PSMD8,PSME4,SRC,UBB
G Beta Gamma Signaling	0.632	2.828	CACNA1G,CATSPER1,DNM2,GRB2,HBEGF,MAPK1,MRAS,PDPK1,SRC
Th1 Pathway	0.514	2.828	APH1B,GRB2,IL12B,IL6R,PSEN1,STAT1,STAT3,STAT4
IL-15 Production	0.503	2.828	CLK4,ERBB3,MERTK,MUSK,PDGFRB,ROS1,SRC,STAT1
NAD Signaling Pathway	0.407	2.828	H1-6,NMNAT2,PARP12,POLR2A,PRKAB1,SIRT1,SIRT7,SLC12A8,SLC29A1
MSP-RON Signaling in Cancer Cells Pathway	0.347	2.828	ELF4,ETS2,GRB2,MAPK1,MRAS,SFN,SRC,STAT3
G alpha (s) signalling events	0.311	2.828	ADM,ADRB2,GPR39,GRK6,PDE8A,PTGER4,RAMP1,SRC
Type I Diabetes Mellitus Signaling	0	2.828	CASP3,CPE,FAS,HLA-E,IL12B,IL1RAP,MAPK1,MAPK13,MAPK8,STAT1,TNF
T Cell Exhaustion Signaling Pathway	0	2.828	CTLA4,HLA-E,IL12B,IL6R,MAPK1,MAPK8,MRAS,PPP2R5B,PRDM1,STAT1,STAT3,STAT4
p70S6K Signaling	0	2.714	BCAP31,F2RL1,F2RL2,GRB2,IL2RG,MAPK1,MRAS,PDPK1,PLCB3,PPP2R5B,SFN,SRC
Gap Junction Signaling	1.25	2.711	AGER,CACNA1G,CASP3,CASP7,CSNK1D,GJB2,GRB2,MAPK1,MAPK8,MRAS,PDGFRB,PLA2G3,PLCB3,PTGER4,SRC,TLR4,TNF,TUBA3C/TUBA3D,TUBA3E,TUBA4A,TUBB2A,TUBB4B,TUBG1,YBX3
Systemic Lupus Erythematosus in B Cell Signaling Pathway	0	2.711	BCL2L1,BCL2L11,CCND3,FOXG1,GRB2,IL12B,IL6R,INPP5F,INPP5K,IRF7,MAPK1,MRAS,PDPK1,RASGRP1,RASGRP3,SRC,STAT1,STAT3,STING1,SYNJ1,TGFB3,TNF,TRAF4
Transcriptional regulation by RUNX3	3.34	2.673	BCL2L11,CBFB,CCN2,CDKN1A,JAG1,PSMA6,PSMD11,PSMD13,PSMD8,SPP1,SRC,TEAD3,TEAD4,UBB
ILK Signaling	1.2	2.673	CASP3,DIRAS3,DSP,FN1,ITGB3,ITGB8,LIMS1,MAPK1,MAPK8,MUC1,PDPK1,PPP2R5B,RHOD,RHOF,SNAI1,TNF
NOD1/2 Signaling Pathway	0.921	2.673	HSP90AA1,HSPA14,HSPA4,IL12B,IRF7,MAPK1,MAPK13,MAPK8,PELI3,TGFB3,TLR4,TNF,TNFAIP3,TRIM27
Metallothioneins bind metals	6.54	2.646	MT1A,MT1E,MT1F,MT1H,MT1M,MT1X,MT2A
Integrin signaling	3.43	2.646	CRK,FN1,GRB2,ITGB3,PDPK1,RASGRP1,SRC
Signaling by CSF3 (G-CSF)	3.13	2.646	ELOC,GAB2,GRB2,RNF7,STAT1,STAT3,UBB
Signaling by SCF-KIT	2.19	2.646	GAB2,GRB2,KITLG,PTPRU,SRC,STAT1,STAT3
14-3-3-mediated Signaling	2.18	2.646	GRB2,MAPK1,MAPK8,MRAS,PLCB3,SFN,SRC,TNF,TUBA3C/TUBA3D,TUBA3E,TUBA4A,TUBB2A,TUBB4B,TUBG1
TP53 Regulates Transcription of Cell Death Genes	2.13	2.646	FAS,IGFBP3,NDRG1,PMAIP1,RABGGTA,TNFRSF10D,TP53INP1
XBP1(S) activates chaperone genes	1.93	2.646	ACADVL,CXXC1,GOSR2,PPP2R5B,SRPRB,TSPYL2,ZBTB17
Signaling by NOTCH3	1.83	2.646	APH1B,HEY1,JAG1,PSEN1,STAT1,TACC3,UBB
EGF Signaling	1.58	2.646	GRB2,MAPK1,MAPK13,MAPK8,SRC,STAT1,STAT3
Kinesins	1.41	2.646	KIF2C,KIFC1,TUBA3C/TUBA3D,TUBA3E,TUBA4A,TUBB2A,TUBB4B
Hedgehog ligand biogenesis	1.28	2.646	HHAT,PSMA6,PSMD11,PSMD13,PSMD8,PSME4,UBB
Paxillin Signaling	1.27	2.646	CRK,GRB2,ITGB3,ITGB8,MAPK1,MAPK13,MAPK8,MRAS,PTPN12,SRC
Degradation of the extracellular matrix	1.25	2.646	ADAMTS16,CASP3,CTSV,FN1,MMP2,PSEN1,SPP1
TNFR2 non-canonical NF-kB pathway	1.19	2.646	PSMA6,PSMD11,PSMD13,PSMD8,PSME4,TNF,UBB
Senescence-Associated Secretory Phenotype (SASP)	1.06	2.646	ANAPC15,CDKN1A,H2AB3 (includes others),MAPK1,STAT3,UBB,UBE2C
Signaling by FGFR2	1.06	2.646	GRB2,MAPK1,NCBP1,NCBP2,POLR2A,SRC,UBB
Signaling by NOTCH1	0.948	2.646	APH1B,DNER,DTX4,HEY1,JAG1,PSEN1,UBB
Glycosaminoglycan metabolism	0.905	2.646	B4GALT6,BGN,CSGALNACT1,HMMR,OMD,ST3GAL6,VCAN
G alpha (12/13) signalling events	0.905	2.646	ADRA1B,ARHGEF19,ARHGEF35,ARHGEF5,NGEF,RASGRF2,TIAM1
Role of Hypercytokinemia/hyperchemokinemia in the Pathogenesis of Influenza	0.789	2.646	CCL5,IFNL4,IL12B,IRF7,STAT1,TLR4,TNF
Sphingolipid metabolism	0.771	2.646	B3GALNT1,DEGS1,GBA1,GLA,PRKD2,STS,UGT8
Apelin Adipocyte Signaling Pathway	0.703	2.646	GPX3,MAPK1,MAPK13,MAPK8,MGST1,PRKAB1,SOD1
Degradation of beta-catenin by the destruction complex	0.687	2.646	PPP2R5B,PSMA6,PSMD11,PSMD13,PSMD8,PSME4,UBB
Nucleotide Excision Repair	0.613	2.646	CDK7,COPS8,POLE4,POLR2A,RPA2,RPA3,UBB
DNA Methylation and Transcriptional Repression Signaling	0.599	2.646	CDK1,CDK11A,CDK7,DNMT3B,MTA2,TDG,UHRF1
VEGF Signaling	0.585	2.646	BCL2L1,GRB2,MAPK1,MRAS,SFN,SH2D2A,SRC
Regulation of lipid metabolism by PPARalpha	0.548	2.646	ACOX1,ANKRD1,G0S2,NFYA,NFYC,NRF1,PLIN2,SIN3B
NGF Signaling	0.536	2.646	CRK,GRB2,MAPK1,MAPK8,MRAS,PDPK1,RPS6KA6,TRAF4
White Adipose Tissue Browning Pathway	0.529	2.646	CACNA1G,CATSPER1,DIO2,MAPK1,MAPK13,NRF1,PRDM16,PRKAB1,SIRT1
O-linked glycosylation	0.443	2.646	ADAMTS16,ADAMTS7,B4GALT6,C1GALT1,GALNT3,MUC1,THBS1
ESR-mediated signaling	0.376	2.646	CBFB,FKBP4,GTF2A2,H2AB3 (includes others),HSP90AA1,MAPK1,POLR2A
GP6 Signaling Pathway	0.303	2.646	COL11A1,COL27A1,COL6A3,GRB2,ITGB3,LAT,PDPK1
Actin Cytoskeleton Signaling	0	2.646	CRK,FN1,GRB2,ITGB3,ITGB8,LIMK2,MAPK1,MRAS,MYLK3,TIAM1
Keratinization	0	2.646	DSP,JUP,KRT17,KRT23,KRT81,KRTAP10-3,PRSS8
PI3K Signaling in B Lymphocytes	0	2.646	ATF3,MAPK1,MRAS,PDPK1,PLCB3,PTPRC,TLR4
Gαq Signaling	0	2.646	ADRA1B,DIRAS3,EPM2A,MAPK1,MRAS,PLCB3,RHOD,RHOF
Calcium Signaling	0	2.646	ATP2A2,CACNA1G,CATSPER1,CHRNA5,CHRNB1,CHRNE,GRINA,MAPK1,SLC8B1
Breast Cancer Regulation by Stathmin1	0.501	2.611	ACKR3,ADRA1B,ADRB2,ARHGEF19,ARHGEF5,CCND3,CCR4,CCR7,CDK1,DRD4,F2RL1,F2RL2,GPR132,GPR137,GPR158,GPR39,GPR87,GRB2,MAPK1,MMP2,MRAS,PLCB3,PPP1R10,PPP2R5B,PTGER4,STAT3,TSG101,TUBA3C/TUBA3D,TUBA3E,TUBA4A,TUBB2A,TUBB4B,TUBG1,VN1R4
Glioblastoma Multiforme Signaling	0.549	2.53	CCND3,CDKN1A,DIRAS3,GRB2,MAPK1,MRAS,PDGFRB,PLCB3,RHOD,RHOF,SRC
Chronic Myeloid Leukemia Signaling	0.849	2.524	ALOX12,BCL2L1,BCL2L11,CCND3,CDKN1A,CRK,FAS,GAB2,GRB2,HSP90AA1,MAPK1,MRAS,PLCB3,PRKAB1,SIRT1,SPP1,STAT3,TGFB3,TRIB2
HEY1 Signaling Pathway	1.1	2.496	APH1B,CDKN1A,ERBB3,GATA2,GRB2,HEY1,JAG1,MFAP5,MMP2,PRKAB1,PSEN1,SIRT1,TGFB3
Production of Nitric Oxide and Reactive Oxygen Species in Macrophages	0.697	2.496	APOL1,DIRAS3,MAPK1,MAPK13,MAPK8,PPP1R10,PPP2R5B,RHOD,RHOF,SERPINA1,STAT1,TLR4,TNF
Orexin Signaling Pathway	0.44	2.496	ATP6AP2,ATP6V0A2,ATP6V0C,CACNA1G,CASP3,CATSPER1,MAPK1,MAPK13,PLA2G3,PLCB3,PRDM16,PRKAB1,SRC,TNF
Estrogen Receptor Signaling	0	2.496	CDKN1A,FOXG1,GRB2,HSP90AA1,LIMK2,MAPK1,MED12L,MMP2,MRAS,NRF1,PLCB3,PRKAB1,SNAI1,SRC
Signaling by CSF1 (M-CSF) in myeloid cells	2.32	2.449	GAB2,GRB2,SRC,STAT1,STAT3,UBB
Cargo concentration in the ER	2.11	2.449	CTSC,CTSZ,FOLR1,GOSR2,LMAN2,SERPINA1
Resolution of Abasic Sites (AP sites)	1.88	2.449	FEN1,NEIL1,POLE4,RPA2,RPA3,TDG
Signaling by ERBB2	1.83	2.449	ERBB3,GRB2,HBEGF,HSP90AA1,PTPN12,SRC,UBB
Transcriptional regulation of granulopoiesis	1.79	2.449	CBFB,CDKN1A,GATA2,H2AB3 (includes others),IL6R,KLF5,STAT3
IGF-1 Signaling	1.67	2.449	CCN2,GRB2,IGFBP2,IGFBP3,IGFBP6,MAPK1,MAPK8,MRAS,PDPK1,SFN,STAT3
TAK1-dependent IKK and NF-kappa-B activation	1.59	2.449	AGER,APP,NKIRAS1,NKIRAS2,SAA1,UBB
SUMOylation of DNA replication proteins	1.54	2.449	AAAS,INCENP,NUP35,NUP58,NUP93,TOP2A
Interleukin-10 signaling	1.54	2.449	CCL20,CCL5,IL12B,STAT3,TIMP1,TNF
Carboxyterminal post-translational modifications of tubulin	1.54	2.449	SVBP,TUBA3C/TUBA3D,TUBA3E,TUBA4A,TUBB2A,TUBB4B
Coronavirus Replication Pathway	1.54	2.449	ACE,TUBA3C/TUBA3D,TUBA3E,TUBA4A,TUBB2A,TUBB4B
Stearate Biosynthesis I (Animals)	1.5	2.449	ACOT4,DHRS11,ELOVL2,MBOAT7,PORCN,PTGR1,SIRT1,SLC27A2
TP53 Regulates Transcription of Cell Cycle Genes	1.38	2.449	CDC25C,CDK1,CDKN1A,CNOT11,CNOT6,SFN
Regulation of Apoptosis	1.24	2.449	PSMA6,PSMD11,PSMD13,PSMD8,PSME4,UBB
NLR signaling pathways	1.15	2.449	APP,BCL2L1,MAPK13,TNFAIP3,TXNIP,UBB
DNA Damage/Telomere Stress Induced Senescence	1.15	2.449	CDKN1A,H2AB3 (includes others),HMGA1,MRE11,TERF2IP,UBN1
Folate Signaling Pathway	1.15	2.449	CDKN1A,FOLR1,GGH,MAPK1,SRC,STAT3
CNTF Signaling	1.12	2.449	GRB2,MAPK1,MRAS,RPS6KA6,STAT1,STAT3
Metabolism of polyamines	1.06	2.449	PSMA6,PSMD11,PSMD13,PSMD8,PSME4,SAT1
NIK-->noncanonical NF-kB signaling	1.03	2.449	PSMA6,PSMD11,PSMD13,PSMD8,PSME4,UBB
Assembly of collagen fibrils and other multimeric structures	1.01	2.449	COL11A1,COL14A1,COL27A1,COL6A3,CTSV,LOXL4
NCAM signaling for neurite out-growth	1.01	2.449	CACNA1G,COL6A3,GDNF,GRB2,MAPK1,SRC
SUMOylation of DNA damage response and repair proteins	0.992	2.449	AAAS,NSMCE2,NUP35,NUP58,NUP93,TDG,XRCC4
Thrombopoietin Signaling	0.957	2.449	GAB2,GRB2,MAPK1,MRAS,STAT1,STAT3
RAB geranylgeranylation	0.909	2.449	CHML,RAB20,RAB30,RAB42,RAB43,RABGGTA
ERB2-ERBB3 Signaling	0.909	2.449	ERBB3,GRB2,MAPK1,MRAS,PDPK1,STAT3
Agrin Interactions at Neuromuscular Junction	0.821	2.449	ERBB3,MAPK1,MAPK8,MRAS,MUSK,SRC
GM-CSF Signaling	0.8	2.449	BCL2L1,GRB2,MAPK1,MRAS,STAT1,STAT3
Growth Hormone Signaling	0.78	2.449	IGFBP3,MAPK1,PDPK1,RPS6KA6,STAT1,STAT3
Telomere Maintenance	0.741	2.449	DNA2,FEN1,H2AB3 (includes others),RPA2,RPA3,TERF2IP
Extra-nuclear estrogen signaling	0.741	2.449	HBEGF,HSP90AA1,MAPK1,MMP2,PDPK1,SRC
Prolactin Signaling	0.642	2.449	GRB2,KCNMB4,MAPK1,MRAS,PDPK1,STAT1,STAT3
IL-3 Signaling	0.636	2.449	GAB2,GRB2,MAPK1,MRAS,STAT1,STAT3
PI Metabolism	0.589	2.449	INPP5F,INPP5K,MTMR3,MTMR7,PLEKHA6,SYNJ1
Hedgehog 'on' state	0.532	2.449	PSMA6,PSMD11,PSMD13,PSMD8,PSME4,UBB
FGF Signaling	0.532	2.449	CRK,GRB2,MAPK1,MAPK13,MAPK8,STAT3
TP53 Regulates Metabolic Genes	0.506	2.449	COX11,PRDX1,PRKAB1,SESN1,SFN,TIGAR
Cell junction organization	0.457	2.449	CDH18,CLDN1,CLDN6,CTNND1,JUP,LIMS1
Interferon gamma signaling	0.434	2.449	HLA-E,IRF7,MT2A,STAT1,TRIM26,TRIM29
Death Receptor Signaling	0.412	2.449	CASP3,CASP7,FAS,MAPK8,PARP12,TNF
Potassium Channels	0.344	2.449	KCNG3,KCNH3,KCNJ2,KCNK6,KCNMB4,KCNV2
Transport of inorganic cations/anions and amino acids/oligopeptides	0.335	2.449	SLC12A2,SLC12A3,SLC38A5,SLC43A2,SLC7A6,SLC8B1
Electron transport, ATP synthesis, and heat production by uncoupling proteins	0	2.449	ATP5MG,COQ10A,COQ10B,COX11,TIMMDC1,UCP2
Fcgamma receptor (FCGR) dependent phagocytosis	0	2.449	CRK,GRB2,HSP90AA1,MAPK1,MYO9B,SRC
Role of Pattern Recognition Receptors in Recognition of Bacteria and Viruses	0	2.449	CCL5,IL12B,IRF7,MAPK1,MAPK8,TGFB3,TLR4,TNF
Role of NFAT in Regulation of the Immune Response	0	2.449	CSNK1D,GRB2,LAT,MAPK1,MRAS,PLCB3
IL-15 Signaling	0	2.449	BCL2L1,IL2RG,MAPK1,MAPK13,MRAS,STAT3
Endocannabinoid Neuronal Synapse Pathway	0	2.449	CACNA1G,CATSPER1,GRINA,MAPK1,MAPK13,MAPK8,PLCB3
Endocannabinoid Developing Neuron Pathway	0	2.449	MAPK1,MAPK13,MAPK8,MRAS,SRC,STAT3
Xenobiotic Metabolism General Signaling Pathway	0	2.449	MAPK1,MAPK13,MAPK8,MGST1,MRAS,UGT8
Induction of Apoptosis by HIV1	2.19	2.333	BAK1,BCL2L1,CASP3,CXCR4,FAS,MAPK8,SLC25A13,SLC25A4,TNF
Neuregulin Signaling	2.09	2.333	CRK,ERBB3,ERRFI1,GRB2,HBEGF,HSP90AA1,ITGB3,ITGB8,MAPK1,MRAS,PDPK1,PSEN1,SRC
Telomerase Signaling	1.59	2.333	CDKN1A,ELF4,ETS2,GRB2,HSP90AA1,IL2RG,MAPK1,MRAS,PDPK1,PPP2R5B,TERF2IP
Adrenomedullin signaling pathway	0.329	2.333	ADM,CASP3,GRB2,MAPK1,MAPK13,MAPK8,MMP2,MRAS,MYLK3,PLCB3,TNF
Hepatic Cholestasis	0	2.333	IL12B,IL1RAP,IL6R,MAPK1,MAPK8,SIRT1,TGFB3,TLR4,TNF
Role of PKR in Interferon Induction and Antiviral Response	2.7	2.324	ATF3,CASP3,FAS,HSP90AA1,HSPA14,HSPA4,IL24,MAPK1,MAPK13,MAPK8,NLRP13,PDGFRB,STAT1,STAT3,TLR4,TNF
Leukocyte Extravasation Signaling	1.33	2.309	CLDN1,CLDN6,CRK,CTNND1,CXCR4,JAM3,MAPK1,MAPK13,MAPK8,MMP2,RASGRP1,RASSF5,SELPLG,SRC,TIMP1,TIMP3
IL-33 Signaling Pathway	0.765	2.309	BCL2L1,CASP3,CASP7,CCL5,H2AB3 (includes others),ICAM2,IL1RAP,MAPK1,MAPK13,MAPK8,MMP2,STAT3,TNF
ERK/MAPK Signaling	0.628	2.309	CRK,ELF4,ETS2,GRB2,ITGB3,ITGB8,MAPK1,MRAS,PLA2G3,PPP1R10,PPP2R5B,SRC,STAT1,STAT3
Neurovascular Coupling Signaling Pathway	0	2.309	APP,CACNA1G,CATSPER1,GABRB3,GRINA,KCNJ2,KCNMB4,PLA2G3,PLAAT1,PLCB3,PTGER4,SLCO2A1
T Cell Receptor Signaling	0	2.309	CTLA4,DUSP5,GRB2,HLA-E,LAT,MAPK1,MAPK13,MAPK8,MRAS,PTPRC,RASGRP1,TNF
Neutrophil Extracellular Trap Signaling Pathway	0.458	2.294	AGER,CASP3,CASP7,CCL5,COL11A1,COL27A1,COL6A3,MAPK1,MAPK13,MAPK8,MMP2,PLA2G3,PLAAT1,PLCB3,SELPLG,SERPINB1,SLC25A4,SLC2A1,SRC,TIMM23,TIMM23B,TLR4,TNF
Advanced glycosylation endproduct receptor signaling	3.46	2.236	AGER,APP,LGALS3,MAPK1,SAA1
ID1 Signaling Pathway	2.35	2.236	APP,ATF3,BCL2L1,CCN2,CDKN1A,CHRNA5,CHRNB1,CHRNE,FN1,IL6R,MAPK1,MAPK13,MMP2,MRAS,PTGER4,SRC,STAT3,TGFB3,TGM2,TNF
IL-22 Signaling	2.15	2.236	MAPK1,MAPK13,MAPK8,STAT1,STAT3
Interleukin-20 family signaling	1.99	2.236	IL20RB,IL24,STAT1,STAT3,STAT4
mRNA Capping	1.79	2.236	CDK7,NCBP1,NCBP2,POLR2A,SUPT5H
Processing of Capped Intronless Pre-mRNA	1.79	2.236	CSTF2,NCBP1,NCBP2,SNRPB,SNRPG
RHO GTPases activate IQGAPs	1.67	2.236	TUBA3C/TUBA3D,TUBA3E,TUBA4A,TUBB2A,TUBB4B
Inhibition of Angiogenesis by TSP1	1.52	2.236	CASP3,MAPK1,MAPK13,MAPK8,THBS1
UVA-Induced MAPK Signaling	1.49	2.236	BCL2L1,CASP3,MAPK1,MAPK13,MAPK8,MRAS,PARP12,PLCB3,RPS6KA6,STAT1
SUMOylation of ubiquitinylation proteins	1.33	2.236	AAAS,NUP35,NUP58,NUP93,TRIM27
Fanconi Anemia Pathway	1.33	2.236	FANCA,RPA2,RPA3,UBB,UBE2T
Signaling by FGFR3	1.25	2.236	GALNT3,GRB2,MAPK1,SRC,UBB
Hedgehog 'off' state	1.14	2.236	PSMA6,PSMD11,PSMD13,PSMD8,PSME4,TUBA3C/TUBA3D,TUBA4A,TUBB2A,TUBB4B,UBB
Assembly and cell surface presentation of NMDA receptors	1.14	2.236	TUBA3C/TUBA3D,TUBA3E,TUBA4A,TUBB2A,TUBB4B
MIF Regulation of Innate Immunity	1.11	2.236	CD74,MAPK1,MAPK8,PLA2G3,TLR4
IL-23 Signaling Pathway	1.04	2.236	IL12B,IL23A,STAT3,STAT4,TNF
Senescence Pathway	0.981	2.236	ATF3,CAPN3,CCND3,CDC25C,CDK1,CDKN1A,CGAS,ELF4,ETS2,ING1,MAPK1,MRAS,MRE11,PHF1,PPP2R5B,RASSF5,SAA1,SIRT1,STING1,TGFB3,YPEL3
Androgen Signaling	0.976	2.236	CACNA1G,CATSPER1,CDK7,GTF2A2,GTF2B,HSP90AA1,HSPA4,MAPK1,MRAS,NCOA4,POLR2A,SRC,TAF13
Signaling by FGFR1	0.925	2.236	FLRT3,GRB2,MAPK1,SRC,UBB
Assembly of RNA Polymerase II Complex	0.925	2.236	CDK7,GTF2A2,GTF2B,POLR2A,TAF13
UVC-Induced MAPK Signaling	0.898	2.236	MAPK1,MAPK13,MAPK8,MRAS,SRC
Apoptotic execution phase	0.872	2.236	BCAP31,CASP3,CASP7,DNM1L,DSP
Signaling by TGF-beta Receptor Complex	0.847	2.236	ITGB3,ITGB8,PMEPA1,TGFB3,UBB
Deadenylation-dependent mRNA decay	0.799	2.236	CNOT11,CNOT6,DCP2,EIF4A3,LSM3
Signaling by PTK6	0.799	2.236	CRK,ERBB3,HBEGF,STAT3,UBB
Metabolism of water-soluble vitamins and cofactors	0.711	2.236	ACACB,RFK,SLC2A1,SLC2A3,TCN2
Peroxisomal protein import	0.634	2.236	ACOT4,ACOX1,DDO,SLC27A2,UBB
Mitochondrial protein import	0.616	2.236	CHCHD7,COX17,SLC25A13,SLC25A4,TIMM23
TP53 Regulates Transcription of DNA Repair Genes	0.519	2.236	AP1S2,CDK7,ELOC,POLR2A,SUPT5H
Acute Myeloid Leukemia Signaling	0.469	2.236	GRB2,JUP,KITLG,MAPK1,MRAS,STAT3
BMP signaling pathway	0.469	2.236	GRB2,MAPK1,MAPK13,MAPK8,MRAS,PITX2
GDNF Family Ligand-Receptor Interactions	0.437	2.236	GDNF,GRB2,MAPK1,MAPK8,MRAS
TREM1 Signaling	0.425	2.236	GRB2,MAPK1,STAT3,TLR4,TNF
Costimulation by the CD28 family	0.413	2.236	CTLA4,GRB2,PDPK1,PPP2R5B,SRC
Neurotrophin/TRK Signaling	0.413	2.236	GRB2,MAPK1,MAPK8,MRAS,PDPK1
LPS-stimulated MAPK Signaling	0.338	2.236	MAPK1,MAPK13,MAPK8,MRAS,TLR4
Regulation of the Epithelial Mesenchymal Transition in Development Pathway	0.319	2.236	APH1B,JAG1,PSEN1,S100A4,SNAI1
RAB GEFs exchange GTP for GDP on RABs	0.301	2.236	CHML,DENND2C,GDI1,RABGEF1,TRAPPC6B
Factors involved in megakaryocyte development and platelet production	0.284	2.236	AK3,GATA2,MAFF,MAFK,RCOR1
RANK Signaling in Osteoclasts	0.284	2.236	MAPK1,MAPK13,MAPK8,MITF,SRC
Immunoregulatory interactions between a Lymphoid and a non-Lymphoid cell	0	2.236	HLA-E,ICAM2,MICB,ULBP1,ULBP3
Phase I - Functionalization of compounds	0	2.236	AOC3,CYP1B1,CYP26B1,CYP4F8,MTARC1
Cardiac conduction	0	2.236	ATP1A3,ATP1B1,ATP2A2,KCNJ2,KCNK6
Nonsense-Mediated Decay (NMD)	0	2.236	EIF4A3,NCBP1,NCBP2,RNPS1,UPF3A
Expression and translocation of olfactory receptors	0	2.236	LHX2,OR51B5,OR51F1,OR5C1,OR5H6
WNT/SHH Axonal Guidance Signaling Pathway	0	2.236	MAPK8,PLXNA2,SEMA3F,SFN,SRC
RAR Activation	0	2.236	CDK7,CDKN1A,CRABP2,DIRAS3,HOXA1,IGFBP3,IL12B,MAPK1,MAPK13,MAPK8,MMP2,PDE8A,PDPK1,PITX2,PRDM16,RHOD,RHOF,SRC,TGFB3,TGM2,TNF
CCR5 Signaling in Macrophages	0	2.236	CACNA1G,CATSPER1,CCL5,FAS,MAPK1,MAPK13,MAPK8,MRAS
CCR3 Signaling in Eosinophils	0	2.236	LIMK2,MAPK1,MAPK13,MRAS,PLA2G3,PLCB3
ICOS-ICOSL Signaling in T Helper Cells	0	2.236	GAB2,GRB2,IL2RG,LAT,PDPK1,PTPRC
G Protein Signaling Mediated by Tubby	0	2.236	GRB2,LAT,MERTK,MRAS,PLCB3
CDC42 Signaling	0	2.236	HLA-E,ITGB3,ITGB8,LIMK2,MAPK1,MAPK13,MAPK8,SRC
RAC Signaling	0	2.236	ITGB3,ITGB8,LIMK2,MAPK1,MAPK8,MRAS,TIAM1
Ovarian Cancer Signaling	0	2.236	BRCA2,EDN1,MAPK1,MMP2,MRAS,RAD51,SRC
IL-1 Signaling	0	2.236	IL1RAP,MAPK1,MAPK13,MAPK8,MRAS
PKCθ Signaling in T Lymphocytes	0	2.236	CACNA1G,CATSPER1,GRB2,LAT,MAPK1,MAPK8,MRAS
Mouse Embryonic Stem Cell Pluripotency	0	2.236	GRB2,MAPK1,MAPK13,MRAS,STAT3
Transcriptional Regulatory Network in Embryonic Stem Cells	0	2.236	ALKBH5,MAPK1,MRAS,STAT3,TGFB3
Gαs Signaling	0	2.236	ADRB2,MAPK1,MRAS,PTGER4,SRC
SAPK/JNK Signaling	0	2.236	CRK,GRB2,MAPK8,MAPK8IP3,MRAS,SH2D2A
Apelin Cardiomyocyte Signaling Pathway	0	2.236	ATP2A2,MAPK1,MAPK13,MAPK8,PLCB3
Apelin Endothelial Signaling Pathway	0	2.236	MAPK1,MAPK8,MRAS,PLCB3,PRKAB1
Signaling by ERBB4	1.95	2.121	APH1B,ERBB3,GABRB3,GRB2,HBEGF,PSEN1,SRC,UBB
JAK/STAT Signaling	1.19	2.121	BCL2L1,CDKN1A,GRB2,MAPK1,MRAS,STAT1,STAT3,STAT4
Pyroptosis Signaling Pathway	0.927	2.121	CASP3,MAPK1,MAPK13,NLRP13,PTGER4,TLR4,TNF,TXNIP
PTEN Regulation	0.79	2.121	MAPK1,MTA2,PSMA6,PSMD11,PSMD13,PSMD8,PSME4,RCOR1,SNAI1,TRIM27,UBB
MicroRNA Biogenesis Signaling Pathway	0.412	2.111	AAAS,HSP90AA1,MAPK1,MAPK13,MRAS,NUP35,NUP58,NUP93,PIWIL4,POLR2A,TGFB3
IL-17A Signaling in Gastric Cells	2.73	2	CCL20,CCL5,MAPK1,MAPK13,MAPK8,TNF
Unfolded protein response	2.6	2	DDIT3,DNAJA1,DNAJA4,DNAJB2,DNAJB5,DNAJB6,DNAJC1,DNAJC5G,DNAJC6,HSPA14,HSPA4,MAPK8
Aldosterone Signaling in Epithelial Cells	2.4	2	CRYAB,DNAJA1,DNAJB2,DNAJB5,DNAJB6,DNAJC1,DNAJC5G,DNAJC6,HSP90AA1,HSPA14,HSPA4,HSPA4L,IFT25,KCNMB4,MAPK1,PDPK1,PLCB3,SLC12A2
Interleukin-15 signaling	2.31	2	GAB2,GRB2,IL2RG,STAT3
Metabolism of nitric oxide: NOS3 activation and regulation	2.2	2	CYGB,DNM2,HSP90AA1,NOSIP
FOXO-mediated transcription of cell death genes	2.09	2	BCL2L11,DDIT3,NFYA,NFYC
Metabolism of Angiotensinogen to Angiotensins	1.9	2	ACE,ANPEP,ATP6AP2,CTSZ
MAPK6/MAPK4 signaling	1.66	2	CCND3,CDC14A,CDK1,MMP2,PSMA6,PSMD11,PSMD13,PSMD8,PSME4,UBB
Endoplasmic Reticulum Stress Pathway	1.66	2	CASP3,CASP7,DDIT3,MAPK8
Cellular hexose transport	1.59	2	SLC2A1,SLC2A14,SLC2A3,SLC2A9
RAF-independent MAPK1/3 activation	1.53	2	CDK1,DUSP5,IL6R,MAPK1
Differential Regulation of Cytokine Production in Intestinal Epithelial Cells by IL-17A and IL-17F	1.53	2	CCL5,IL12B,LCN2,TNF
Vitamin-C Transport	1.53	2	GJB2,SLC2A1,SLC2A3,STOM
Signaling by ALK	1.25	2	IL2RG,PRDM1,SRC,STAT3
CDP-diacylglycerol Biosynthesis I	1.25	2	GPAT2,LPCAT2,MBOAT1,MBOAT7
Mitophagy	1.16	2	MAP1LC3A,MAP1LC3B,SRC,UBB
Protein ubiquitination	1.16	2	UBB,UBE2C,UBE2Q2,UBE2T
Phosphatidylglycerol Biosynthesis II (Non-plastidic)	1.16	2	GPAT2,LPCAT2,MBOAT1,MBOAT7
MyD88 dependent cascade initiated on endosome	1.12	2	IRF7,PELI3,TLR4,UBB
Activation of Matrix Metalloproteinases	1.04	2	CTRB1,CTSV,MMP2,TIMP1
iNOS Signaling	1.01	2	HMGA1,MAPK1,MAPK13,STAT1,TLR4
Signaling by NOTCH2	1	2	APH1B,JAG1,PSEN1,UBB
SUMOylation of SUMOylation proteins	1	2	AAAS,NUP35,NUP58,NUP93
IL-9 Signaling	0.966	2	IL2RG,STAT1,STAT3,TNF
FLT3 Signaling	0.933	2	BCL2L11,GAB2,GRB2,UBB
MIF-mediated Glucocorticoid Regulation	0.933	2	CD74,MAPK1,PLA2G3,TLR4
Renal Cell Carcinoma Signaling	0.926	2	CRK,ELOC,GRB2,MAPK1,MRAS,SLC2A1,UBB
Signaling by EGFR	0.925	2	GRB2,HBEGF,PTPN12,SRC,UBB
TNFR1 Signaling	0.898	2	CASP3,CASP7,MAPK8,TNF,TNFAIP3
NoRC negatively regulates rRNA expression	0.869	2	DNMT3B,H2AB3 (includes others),SAP30BP,SIN3B
ERBB4 Signaling	0.842	2	APH1B,GRB2,MAPK1,MRAS,PDPK1,PSEN1
Regulation of TP53 Expression and Degradation	0.839	2	CDK1,PDPK1,PRDM1,UBB
Lymphotoxin β Receptor Signaling	0.799	2	BCL2L1,CASP3,MAPK1,PDPK1,TRAF4
Transport of vitamins, nucleosides, and related molecules	0.783	2	SLC25A4,SLC29A1,SLCO2A1,SLCO4A1
Signaling by FGFR4	0.783	2	GRB2,MAPK1,SRC,UBB
RET signaling	0.783	2	GAB2,GDNF,GRB2,SRC
DAP12 interactions	0.757	2	GRB2,HLA-E,LAT,SIRPB1
Signaling by Insulin receptor	0.731	2	ATP6V0A2,ATP6V0C,GRB2,MAPK1
Collagen chain trimerization	0.707	2	COL11A1,COL14A1,COL27A1,COL6A3
BER (Base Excision Repair) Pathway	0.707	2	FEN1,MAPK1,NEIL1,TDG
Arachidonic acid metabolism	0.683	2	ALOX12,CYP1B1,CYP4F8,PTGR1
Actin Nucleation by ARP-WASP Complex	0.672	2	DIRAS3,GRB2,ITGB3,ITGB8,MRAS,RHOD,RHOF
SUMOylation of RNA binding proteins	0.661	2	AAAS,NUP35,NUP58,NUP93
Cytoprotection by HMOX1	0.652	2	COX11,MAFK,SIN3B,STAT3,TXNIP
IL-2 Signaling	0.652	2	GRB2,IL2RG,MAPK1,MAPK8,MRAS
Role of BRCA1 in DNA Damage Response	0.62	2	BRCA2,CDKN1A,FANCA,MRE11,RAD51,STAT1
Netrin-1 signaling	0.578	2	HJV,MAPK13,MAPK8,SRC
IL-17A Signaling in Airway Cells	0.565	2	CCL20,MAPK1,MAPK13,MAPK8,STAT3
SUMOylation of chromatin organization proteins	0.474	2	AAAS,NUP35,NUP58,NUP93
ERK5 Signaling	0.463	2	MRAS,RPS6KA6,SFN,SH2D2A,SRC
TNF signaling	0.459	2	SPATA2,TNF,TNFAIP3,UBB
Iron uptake and transport	0.444	2	ATP6V0A2,ATP6V0C,LCN2,UBB
Non-Small Cell Lung Cancer Signaling	0.434	2	CCND3,GRB2,MAPK1,MRAS,PDPK1,RASSF5
Endometrial Cancer Signaling	0.416	2	GRB2,MAPK1,MRAS,PDPK1
Collagen degradation	0.402	2	COL11A1,COL14A1,COL6A3,MMP2
Role of JAK2 in Hormone-like Cytokine Signaling	0.39	2	BCL2L1,CCND3,STAT1,STAT3
Semaphorin interactions	0.365	2	HSP90AA1,LIMK2,PLXNA2,PTPRC
Activation of IRF by Cytosolic Pattern Recognition Receptors	0.353	2	IRF7,MAPK8,STAT1,TNF
Ceramide Signaling	0.284	2	CNKSR1,MAPK8,MRAS,PPP2R5B,TNF
ABRA Signaling Pathway	0	2	CCN2,LIMK2,MAPK8,SMTN
SRP-dependent cotranslational protein targeting to membrane	0	2	RPN2,SEC11C,SEC61A2,SRPRB
Oxidative Stress Induced Senescence	0	2	H2AB3 (includes others),MAPK1,MAPK8,UBB
Beta-catenin independent WNT signaling	0	2	CLTB,PLCB3,PRICKLE1,UBB
Activation of anterior HOX genes in hindbrain during early embryogenesis	0	2	H2AB3 (includes others),HOXA1,PKNOX1,POLR2A
Fcγ Receptor-mediated Phagocytosis in Macrophages and Monocytes	0	2	CRK,GAB2,MAPK1,SRC
FcγRIIB Signaling in B Lymphocytes	0	2	CACNA1G,CATSPER1,GRB2,MAPK8,MRAS,PDPK1
Neuropathic Pain Signaling in Dorsal Horn Neurons	0	2	GRINA,MAPK1,PLCB3,SRC
Role of NANOG in Mammalian Embryonic Stem Cell Pluripotency	0	2	GRB2,MAPK1,MRAS,STAT3
Glioma Signaling	0	2	CCND3,CDKN1A,GRB2,MAPK1,MRAS,PDGFRB
Thyroid Cancer Signaling	0	2	CXCR4,GDNF,MAPK1,MRAS
VEGF Family Ligand-Receptor Interactions	0	2	GRB2,MAPK1,MRAS,PLA2G3
Oxidative Phosphorylation	0	2	ATP5MG,COX11,COX17,COX7B2
Systemic Lupus Erythematosus in T Cell Signaling Pathway	0	2	CASP3,CASP7,DIRAS3,FAS,GRB2,HLA-E,IL12B,IL23A,LAT,MAPK1,MRAS,PPP2R5B,RHOD,RHOF,SELPLG,STAT3
Antioxidant Action of Vitamin C	1.12	-2.449	MAPK1,MAPK13,MAPK8,PLA2G3,PLAAT1,PLCB3,SLC2A1,SLC2A14,SLC2A3,TNF
PPAR Signaling	0.486	-2.646	GRB2,HSP90AA1,IL1RAP,MAPK1,MRAS,PDGFRB,TNF
RHOGDI Signaling	0	-3	ARHGEF19,ARHGEF5,CDH18,DIRAS3,ITGB3,ITGB8,LIMK2,MRAS,RHOD,RHOF,SRC

### Sheet: Table S7
Upstream Regulator_DHA treated vs untreated LOW	Predicted Activation State	Activation z-score	p-value	Target Molecules in Dataset
NFkB (complex)	Activated	6.724	2.73e-08	ACKR3,ADM,AGER,ANKRD1,APP,ATF3,ATP2A2,ATP6AP2,BAK1,BCL2L1,CASP7,CCL20,CCL5,CCN2,CCR7,CD74,CDKN1A,CX3CL1,CXCR4,DAD1,DDIT3,DUSP5,EDN1,F2RL1,FAS,FN1,FUCA1,G0S2,GCH1,GDF15,GDNF,GLA,HERC5,IGFBP2,IL12B,IL13RA2,IL23A,IL24,IRF7,ITGB8,JAG1,KRT17,LCN2,MMP2,MYLK3,PMAIP1,PPM1D,PRDM1,SAA1,SELPLG,SENP2,SLC2A1,SNAI1,SPP1,STAT4,STK10,TENT5A,TERF2IP,TFEC,TFPI2,TGFB3,TGM2,TIMP1,TLR4,TNF,TNFAIP3
CD3	Activated	6.09	1.9e-07	BCL2L1,BCL2L11,CASP3,CCL20,CCL5,CCND3,CCR4,CD74,CDK1,CDK7,CHRNA5,CKS1B,CPEB4,CSTF2,CTLA4,CXCR4,DAD1,DDX19A,EEF1A2,EIF4A3,ETS2,FAS,GNL2,HIVEP3,HSP90AA1,ICAM2,IGFBP6,IL12B,IL1RAP,IL2RG,LCP1,LTN1,MAPK1,MMP2,MT1H,MTA2,NASP,NDFIP2,NPIPA5 (includes others),NR4A1,PDIA4,PLIN2,PNP,POLR2A,PSMA6,PTGER4,PTP4A1,PTPRC,SELPLG,SH2D2A,SNRPB,SRPRB,STAT1,STOM,TFEC,TFPI2,TGM2,THBS1,TNF,TNFAIP3,TOP2A,TPST1
CG	Activated	4.672	2.63e-07	ABTB2,ADM,BCL2L1,BRCA2,BTG3,CCL20,CCND3,CDC45,CDC6,CDK1,CDKN1A,COL11A1,CPEB4,CRISPLD2,CRYAB,CTSV,CX3CL1,CXCR4,CYP1B1,DTL,EDN2,EPB41L4B,F2RL1,FAS,FHL1,G0S2,GJB2,HAPLN1,HLA-E,HMGA1,HPSE,IGFBP2,IGFBP3,IL13RA2,INHA,ITGB3,MMP2,NR4A1,ORC1,PFKFB3,PLAT,PMAIP1,PORCN,RASSF2,S100A10,SBSN,SLC2A1,SLCO2A1,SOD1,SPP1,TFPI2,TIMP1,TNF,TSPAN13,UPP1,VCAN,VCF1
PDGF-BB	Activated	4.515	3.78e-12	ACKR3,ADM,ADRB2,AKAP12,ATF3,ATP2A2,CCL20,CCN2,CCND3,CCR4,CDK1,CDKN1A,CRYAB,DDIT3,DUSP5,EDN1,ELOVL2,ETS2,FHL1,FN1,GDF15,GDNF,HBEGF,HLA-E,IER2,KLHL21,LGALS3,MAFK,MGST1,MMP2,MYBL2,NR4A1,NR4A3,PDGFRB,PLAT,RPN2,SAT1,SLC29A1,SLC2A3,SNAI1,SNRPG,STAT3,SYNE1,TEAD4,TGFB3,TGM2,THBS1,TIMP1,TNFAIP3,TOB1,VCAN
TCR	Activated	4.145	5.13e-05	ADM,ALOX12,BCL2L1,BCL2L11,CCL5,CCND3,CCR4,CCR7,CTLA4,CXCR4,FAS,HERC5,IL23A,IL24,IRF7,LAT,LPIN2,LSM3,MAPK1,MAPK8,NR4A1,PDIA4,PMAIP1,PRDM1,PTPRC,RASGRP1,SLC2A1,SLC2A3,SPP1,STAT1,STAT3,STAT4,TLR4,TNF,TNFAIP3,TOB1,UNC13D
IgE	Activated	3.79	0.00792	ATP2A2,BCL2L1,BCL2L11,CARHSP1,CCL5,CCND3,CD74,CDKN1A,CHST11,CX3CL1,CXCL16,EDN1,ERRFI1,FAS,GDF15,HBEGF,HIP1R,HIVEP3,IL12B,MARCKSL1,PRDX1,RASGRP1,RHOD,SERPINB1,SLCO4A1,SPP1,TNF
BCR (complex)	Activated	3.672	0.00995	ATF3,ATP6V0A2,ATP6V0C,BCL2L1,BCL2L11,BCOR,CASP3,CCND3,CCR7,CDKN1A,COX17,CXCR4,FAS,GPR132,IL23A,IL24,IRF7,LAPTM5,MCM4,PRDM1,RHOF,S100A10,SLC2A1,STAT1,TES
Ap1	Activated	3.632	6.67e-07	ACE,ATF3,ATP6AP2,BAK1,BCL2L1,BCL2L11,CCL5,CCN2,DDIT3,EDN1,F2RL1,FAS,FN1,IGFBP3,IL12B,IL23A,MMP2,MT2A,NDRG1,PRDM1,RNF7,RRM2,S100A4,TIMP1,TLR4,TNF,UFD1
Hif1	Activated	2.969	0.00522	ADM,ADRA1B,CDKN1A,CXCR4,EDN1,FN1,HEY1,INHA,S100A4,SLC2A1
SMAD2/3/SMAD4	Activated	2.941	0.000312	CCN2,CDKN1A,CXCR4,IGFBP3,IRF7,JAG1,MMP2,SNAI1,SOX17
IFN gamma	Activated	2.939	0.000239	BCL2L1,CASP3,CCL5,CDKN1A,CHI3L1,CXCL16,EDN1,FAS,MAPK1,NR4A3,PMAIP1,STAT1,TLR4,TNF
NfkB1-RelA	Activated	2.399	0.0391	CCL20,CCL5,IL12B,LCN2,MMP2,TNF
PDGF (complex)	Activated	2.396	0.00356	CDKN1A,EDN1,ERRFI1,FN1,HEY1,ITGB3,JAG1,MCM7,MMP2,TGFB3,TIMP1,TIMP3
PI3K (complex)	Activated	2.348	2.34e-05	ADRB2,ATF3,BAK1,BCL2L1,BCL2L11,CASP3,CCN2,CCND3,CDKN1A,CXCR4,DDIT3,FN1,GATA2,HBEGF,IGFBP2,IL12B,IL23A,INHA,LCN2,MITF,MMP2,MT2A,PRDM1,PTPN12,SNAI1,SPP1,TGM2,THBS1,TLR4,TNF,TNFAIP3,TXNIP
IL12 (complex)	Activated	2.315	0.00684	BCL2L1,CASP3,CCL20,CCL5,CCR4,CCR7,FAS,IL12B,MMP2,PRDM1,RPA2,RPA3,RRAD,SELPLG,SERPINB5,STAT4,TIMP1,TLR4,TNF
STAT1/3/5 dimer	Activated	2.236	0.00627	BCL2L1,CHI3L1,MT2A,TIMP1,TIMP3
LDL	Activated	2.109	2.85e-07	ATF3,ATP2A2,BCL2L1,BCL2L11,CASP3,CASP7,CCL20,CCL5,CCN2,CCR7,CD68,CDK1,CDKN1A,DDIT3,ECE1,FAS,G0S2,IGFBP2,IGFBP3,IL12B,IRF7,ITGB3,LIMS1,MMP2,NR4A1,NR4A3,PFKFB3,PFKP,PLAT,PLIN2,PMAIP1,PTGR1,SLC2A1,SOD1,STAT3,TLR4,TNF,TNFAIP3,UHRF2
TNF	Activated	7.858	1.63e-18	ABTB2,ACADVL,ACE,ACKR3,ACOX1,ADAMTS7,ADM,ADRB2,AGER,AKAP12,ANK3,ANKRD1,ANPEP,AOC3,APLP2,APOL1,APP,ARHGEF5,ATF3,ATP2A2,BCL2L1,BCL2L11,BGN,BPGM,BTG3,BUB1B,BUD23,CA2,CARD16,CASP3,CASP7,CCDC15,CCL20,CCL5,CCN2,CCND3,CCR4,CCR7,CD163L1,CD74,CDC25C,CDKN1A,CHI3L1,CHRNE,CHST11,CIB2,CLDN1,CMIP,COL27A1,CRISPLD2,CRYAB,CSGALNACT1,CTLA4,CTSC,CTSZ,CX3CL1,CXCL16,CXCR4,CYP1B1,CYP26B1,DDIT3,DUSP5,EDN1,EGLN1,ETS2,F2RL1,FAS,FN1,FSCN1,G0S2,GATA2,GCH1,GDF15,GDNF,GKAP1,GOSR2,GTDC1,HAPLN1,HBEGF,HERC5,HEY1,HIVEP3,HLA-E,HMMR,HSPA4,ICAM2,IER2,IGFBP2,IGFBP3,IGFBP6,IL12B,IL13RA2,IL1RAP,IL20RB,IL23A,IL24,IL6R,INHA,IRF7,ITGB3,ITGB8,JAG1,JUP,KCNJ2,KITLG,KLF5,KLHL21,KRT23,LAMP3,LCN2,LGALS3,MAFF,MAPK1,MAPK8,MARCKSL1,MERTK,MGST1,MITF,MMP2,MT1A,MT1E,MT1F,MT1H,MT1L,MT1M,MT1X,MT2A,MUC1,MYBL2,MYO9B,NME3,NOCT,NR4A1,NR4A3,NRARP,NRF1,NUAK1,P3H2,PDIA4,PLA2G3,PLAT,PLIN2,PLSCR1,PMAIP1,PRDM1,PRRG4,PSEN1,PTGER4,PTPN12,PTPRC,RABGEF1,RAMP1,RARRES2,RASGRF1,RASSF5,RASSF7,RGS14,RRAD,RRM2,S100A10,SAA1,SAT1,SCIN,SELPLG,SERPINB1,SERPINB9,SERPINE2,SIRT1,SLC2A1,SLC43A2,SNAI1,SOD1,SPP1,ST3GAL6,STAT1,STAT3,STAT4,SYT11,SYTL1,TAOK2,TBC1D8,TERF2IP,TFPI2,TGFB3,TGM2,THBS1,TIMP1,TIMP3,TK1,TLR4,TNF,TNFAIP3,TNFRSF10D,TP53INP1,TPST1,TRAF4,TXNIP,UCN2,UCP2,ZBTB11
IL1B	Activated	7.303	1.58e-13	ACE,ADM,ADRB2,AGER,AKIP1,ALOX12,APP,ATF3,ATP2A2,BCL2L1,BGN,CASP3,CCL20,CCL5,CCN2,CCNF,CCR7,CD74,CDK1,CDKN1A,CHI3L1,CLDN1,CRISPLD2,CRYAB,CSRNP1,CTSZ,CX3CL1,CXCL16,CXCR4,CYP1B1,DDIT3,DUSP5,EDN1,EGLN1,ELOVL4,ERRFI1,ETS2,F2RL1,FAS,FN1,G0S2,GCH1,GDF15,GLA,HBEGF,HERC5,HLA-E,HMGA1,IER2,IGFBP3,IGFBP6,IL12B,IL13RA2,IL1RAP,IL23A,IL24,IL6R,IRF7,ITGB3,ITGB8,JUP,LCN2,LCP1,LOXL4,MAPK13,MARCKSL1,MFAP2,MMP2,MT1A,MT1E,MT1F,MT1H,MT1M,MT1X,MT2A,MUC1,MYLK3,NOCT,NR4A1,NR4A3,P4HA2,PELI3,PFKP,PLA2G3,PLAT,PLSCR1,PRDM1,PSEN1,PTGDS,PTP4A1,S100A10,S100A3,SAA1,SAT1,SERPINB9,SESN1,SIRT1,SLC25A4,SLC2A1,SLC2A9,SNAI1,SPP1,STAT1,STAT3,STAT4,TACC3,TFPI2,TGFB3,TGM2,THBS1,TIMP1,TIMP3,TK1,TLR4,TNF,TNFAIP3,TOB1,TXNIP,VCAN
IFNG	Activated	7.26	8.04e-11	ABTB2,ACE,ADM,AGER,ALOX12,APOL1,APP,ATF3,ATP1B1,ATP2A2,BAK1,BCL2L1,BCL2L11,BRCA2,BUB1B,BUD23,CAPN3,CASP3,CASP7,CCL20,CCL5,CCN2,CCND3,CCR4,CCR7,CD163L1,CD68,CD74,CDK1,CDKN1A,CGAS,CHRNE,CHST11,CKMT1A/CKMT1B,CTSC,CTSH,CTSV,CTSZ,CX3CL1,CXCL16,CXCR4,DDIT3,DEGS1,DMWD,DRG1,DUSP5,ECE1,EDN1,ETS2,F2RL1,FAS,FKBP6,FN1,GCH1,GDF15,GDNF,GJB2,GLA,GPR158,HBEGF,HLA-E,HMGA1,HSP90AA1,IER2,IL12B,IL13RA2,IL23A,IL6R,IRF7,ITGB3,JAG1,KITLG,KNL1,KRT17,KYAT1,LAMP3,LCN2,LGALS3,LPIN2,MAFF,MAFK,MARCKSL1,MCM4,MERTK,MITF,MMP2,MRAS,MT1A,MT1E,MT1F,MT1H,MT1M,MT1X,MT2A,MTMR3,MUC1,NR4A3,PFKFB3,PHF11,PLSCR1,PMAIP1,PRAME,PRDM1,PRSS8,PSMA6,RAB20,RNF114,S100A10,SERPINA1,SERPINB5,SERPINB9,SLC12A2,SLC12A3,SLC29A1,SLC2A1,SMTN,SNAI1,SORT1,SPP1,STAT1,STAT3,STAT4,STING1,SYNM,THBS1,TIMP1,TIMP3,TLR4,TMEM171,TMEM50B,TNF,TRIB2,TXNIP,UBA2,UBE2C,UCP2,ZPR1
CSF2	Activated	5.766	1.06e-10	ACE,BCL2L1,BCL2L11,BUB1B,CARD16,CASP3,CCND3,CCNF,CCR7,CD74,CDCA2,CDCA5,CDK1,CDKN1A,CHST11,CKS1B,CTLA4,CTSC,CXCR4,DDIT3,EDN1,EXO1,F2RL1,F2RL2,FANCA,FAS,GCH1,GDF15,HBEGF,IL12B,IL23A,IL24,ITGB3,LAMP3,LCP1,MMP2,NCAPD2,NEK2,NR4A1,NR4A3,PSEN1,PTGER4,RAD51,RIPOR2,RRM2,SERPINB9,SGO1,SLC2A1,SLC2A3,SNAP23,SPP1,TGM2,THBS1,TLR4,TNF,TNFAIP3,TNFRSF10D,TOP2A,TRIB2,TRIP13,UBE2C,UHRF1,UPP1
IL5	Activated	4.914	8.27e-05	AK3,ANXA6,ATP1B1,BCL2L1,CCND3,CCR7,CDKN1A,CTSC,CXCR4,DUSP5,EGLN1,FAS,HBEGF,HMMR,IER2,IL2RG,IL6R,IRF7,LIMK2,NDRG1,NEK2,PFKP,PRDM1,PTPRC,RIPOR2,S100A4,SLC2A1,SNAP23,TNF,UPP1
IL6	Activated	4.822	1.13e-12	ACOX1,ADM,ANPEP,APP,ATF3,ATP2A2,BAK1,BCL2L1,BCL2L11,BGN,BUB1B,CASP3,CASP7,CCL20,CCL5,CCN2,CCR4,CCR7,CD163L1,CD68,CD74,CDC25C,CDC45,CDC6,CDK1,CDKN1A,CDKN3,CIB2,CRYAB,CST3,CTSC,CXCR4,CYP1B1,ERRFI1,ETS2,EXO1,FAS,FN1,FSCN1,GCH1,HJV,IGFBP3,IGFBP6,IL12B,IL23A,IL2RG,IL6R,ITGB3,KIF2C,KIFC1,LCN2,MAD2L1,MERTK,MMP2,MRAS,MT1A,MT1E,MT1F,MT1H,MT1M,MT1X,MT2A,MUC1,MYBL2,PLAT,PRDM1,PTGER4,PTPRC,RRM2,SAA1,SENP2,SERPINA1,SLC12A2,SNAI1,SNX10,SPP1,SRC,STAT1,STAT3,STAT4,STING1,STOM,STS,TGM2,THBS1,TIMP1,TK1,TLR4,TNF,TNS4,TOP2A,UBE2C
IL2	Activated	4.691	0.000186	BCL2L1,CASP3,CCL5,CCND3,CCNF,CCR4,CCR7,CD74,CDC6,CDK1,CDKN1A,CGAS,CORO2A,CPEB4,CRABP2,CSRNP1,CTLA4,CTPS1,CTSC,CXCR4,DUSP5,EDN1,FAM110A,FAS,GDF15,HBEGF,IL12B,IL24,IL2RG,ITGB8,LAPTM5,LSR,MAD2L1,MMP2,NDRG1,NETO2,NR4A3,PMAIP1,PNP,PRDM1,PRKD2,PTPRC,RRM2,S100A4,SELPLG,SERPINB9,SESN1,SLC2A3,SNAP23,SPP1,STAT3,STAT4,STC2,STIP1,TIMP1,TNF,TNFAIP3,TNFRSF10D,TP53INP1,TRIB2,UPP1
IFNA2	Activated	4.576	6.73e-07	CBFB,CCL5,CDKN1A,CORO2A,DAD1,DNAJB2,FAS,HBEGF,HERC5,HLA-E,IRF7,LAMP3,LAPTM4B,MAL,MT1F,MT1L,MT1M,MT1X,MT2A,PARP12,PHF11,PLAT,PLSCR1,PMAIP1,RIPOR2,SERPINB9,STAT1,STAT4,TGM2,TNF,TNFRSF10D,ZBTB11
IL15	Activated	4.237	1.98e-07	BCL2L1,BCL2L11,BPGM,CASP3,CCL5,CCN2,CCND3,CD74,CDKN1A,CHPT1,CKS1B,CXCR4,DUSP5,EDN1,EGLN1,ELOC,FAS,GNL2,HBEGF,ICAM2,IL12B,IL1RAP,IL24,IL2RG,LAPTM5,LAT,LCP1,LSR,MAPK1,MICB,MT1H,MTA2,PDIA4,PFKFB3,PFKP,PMAIP1,PNP,PRDM1,PTP4A1,PTPRC,RAET1G,RAET1L,SELPLG,SIRT1,SPP1,TIGAR,TIMP1,TKTL1,TNF,TOP2A,ULBP2,UPP1
IL1A	Activated	4.176	2.69e-05	APP,ATF3,BCL2L1,CA2,CCL20,CCL5,CDKN1A,F2RL1,FAS,GCH1,HLA-E,HSP90AA1,IL12B,IL13RA2,IRF7,ITGB3,KITLG,LCN2,MMP2,MT2A,S100A10,SAA1,SERPINA1,SPP1,STAT3,TERF2IP,TIMP1,TK1,TNF,TNFAIP3
PRL	Activated	4.125	8.36e-06	AEN,APP,ATP2A2,BCL2L1,CCL20,CCND3,CDKN1A,CST3,CTSH,CTSV,DNAJA4,ELOC,ERBB3,FN1,HERC5,IGFBP3,IRF7,LAMP3,MFGE8,MGST1,PARP12,PDIA4,PGRMC1,PLAT,PLSCR1,PPM1K,SOD1,SPP1,STAT1,STAT3,STC2,TIMP1,TNF,TSPAN13,TUBB2A,TXNIP
CD40LG	Activated	4.025	4.08e-09	ANXA6,ATF3,BAK1,BCL2L1,BTG3,CA2,CCL20,CCL5,CCN2,CCND3,CCR7,CDKN1A,CSTF2,CTSC,CXCR4,CYP1B1,DUSP5,FAS,FSCN1,G0S2,GCH1,HSP90AA1,IL12B,IL1RAP,IL24,LAMP3,LMAN2,MARCKSL1,MRE11,MT1E,MT1H,MT1L,MT2A,NR4A3,PALM2AKAP2,PMAIP1,PRDM1,PTPN12,RASSF2,SELPLG,SLC29A1,STAT1,STAT3,STAT4,TGM2,TNF,TNFAIP3,TRAF4,YBX3
IL17A	Activated	3.887	4.83e-08	ADRB2,BCL2L1,CCL20,CCL5,CCN2,CD68,CX3CL1,CXCR4,FAS,FN1,HBEGF,HIVEP3,IL12B,IL23A,IL24,JAG1,KRT17,LCN2,MERTK,MMP2,MT1A,MT1E,MT1F,MT1H,MT1M,MT1X,MT2A,NME3,PLAT,PRDM1,SAA1,SLC12A3,SLC2A1,SNAI1,SPP1,STAT1,STAT3,TIMP1,TIMP3,TLR4,TNF,TNFAIP3,TRAF4
CCL5	Activated	3.655	2.74e-07	CCL5,CYP1B1,F2RL1,F2RL2,HMGA1,IER2,LIMS1,MAPK1,PNP,PTGDS,SOD1,STAT1,STAT3,THBS1,TLR4,TNF,TUBB4B
IL18	Activated	3.65	0.00453	ATF3,BAK1,BCL2L1,CCL20,CCL5,CCR4,CCR7,CXCL16,FAS,RAET1G,RAET1L,SERPINB1,SLC2A3,SPP1,TIMP1,TLR4,TNF,TRIM29,ULBP2
CSF1	Activated	3.419	3.12e-06	APP,BCL2L1,BCL2L11,CCL5,CCND3,CD163L1,CD68,CD74,CDK1,CDKN1A,CTSH,DUSP5,ETS2,F2RL1,F2RL2,FAS,FN1,GDF15,HERC5,IL12B,IL23A,IRF7,ITGB3,MERTK,NKIRAS1,PFKFB3,PHF11,PLSCR1,PTPRC,SELENOW,SERPINE2,SIRPB1,SLC29A1,SLC2A1,SPP1,STAT1,THBS1,TNF,TNFAIP3
WNT1	Activated	3.415	0.0029	CCND3,CDKN1A,DNAJC1,EDN1,ETS2,FN1,KLF5,LBH,MRAS,MUSK,PDPK1,PITX2,SERPINE2,SNAI1,SPP1
IL4	Activated	3.364	1.04e-08	ACOX1,ALOX12,ANXA6,APP,ATP1A3,BCL2L1,BPGM,CA2,CARD16,CASP3,CBFB,CCL20,CCL5,CCND3,CCR4,CCR7,CCT3,CD163L1,CD74,CDK1,CDKN1A,COL6A3,CRISPLD2,CTLA4,CTSC,CX3CL1,CXCL16,CXCR4,CYB561A3,CYTH1,DNLZ,EGLN1,F2RL1,F2RL2,FAM110A,FAS,FN1,FSCN1,HBEGF,HCLS1,HERC5,IER2,IL12B,IL13RA2,IL24,IL2RG,IRF7,ITGB3,JAG1,KITLG,LACTB,LGALS3,LMAN2,LPIN2,LSR,MAL,MAPK1,MBOAT7,MERTK,MMP2,MRE11,MUC1,NCBP1,NDRG1,NMD3,NOCT,NOMO1 (includes others),NR4A3,PFKP,PHF11,PKNOX1,PLBD1,PLIN2,PLSCR1,PNP,PRDM1,PRSS8,PSMA6,RAB30,RASGRP3,RASSF4,RNPS1,RRAD,S100A10,SAA1,SELPLG,SERPINB9,SIRPB1,SLC29A1,SLC2A1,SLC39A1,SPATA2,SPINT2,SPP1,STAT1,STAT4,STC2,SYT11,TES,TFEC,TGFB3,TGM2,TIMP1,TIMP3,TLR4,TNF,TNFAIP3,TUBA3E,UBR4,UPP1
EDN1	Activated	3.239	1.42e-07	ANKRD1,ANXA6,ATP2A2,CCN2,CCR7,CDK1,CST3,CTNND1,CXCR4,EDN1,EGLN1,ERRFI1,FN1,HBEGF,HEY1,ITGB3,MARCKSL1,MITF,MMP2,MYO9B,PLOD1,PTGER4,SLC2A1,SOD1,TGM2,THBS1,TIMP1,TIMP3,UBTF,VCAN
OSM	Activated	3.177	3.88e-05	ACE,ALOX12,ATF3,BAK1,BCL2L11,CCL20,CCL5,CDA,CDKN1A,CHI3L1,CST6,CTSH,CTSV,CYP1B1,DEGS1,DNM1L,ERBB3,ETS2,FN1,HBEGF,IGFBP3,IGFBP6,IL6R,IRF7,JAG1,KRT17,LCN2,MCM7,MMP2,MT1X,MT2A,MUSK,NELL2,NMB,NOMO1 (includes others),NUAK1,PFKFB3,PITX2,PRDM1,PTP4A1,SAA1,SERPINA1,SERPINB1,SPP1,STAT1,STAT3,SYNE1,TIMP1,TIMP3,TNF,TOP2A,ULBP2
CMTM3	Activated	3.162	0.0118	ADM,CRYAB,DNAJA1,FKBP4,GDF15,HSP90AA1,HSPA4L,NR4A1,STIP1,UPP1
SPP1	Activated	3.09	0.00019	BCL2L1,BCL2L11,CA2,CCL20,CCL5,CDKN1A,DSP,ETS2,FN1,HTATIP2,IL12B,ITGB3,JAG1,MMP2,MTA2,NRCAM,PLOD1,S100A4,SELENOW,SNAI1,SPP1,TIMP1,TNF
IL22	Activated	3.089	0.00133	ANPEP,BCL2L1,CCL20,CCL5,CLDN1,HBEGF,IL12B,IL23A,IL24,KRT17,LCN2,MUC1,PFKFB3,SAA1,STAT3,STING1,TNF
CXCL12	Activated	3.074	0.000804	BCL2L1,CA2,CCL5,CX3CL1,CXCR4,DAD1,FAS,FN1,HCLS1,HEY1,IL24,ITGB3,MAFK,MMP2,NR4A1,SELPLG,SNAI1,TDG,THBS1,TIMP1,TNF,TNFRSF10D
IL33	Activated	2.892	0.000766	ANKRD37,APP,ARHGAP30,BCL2L1,BCL2L11,CCL5,CCR4,CDKN3,CHST11,CX3CL1,CXCL16,FAS,G0S2,GOSR2,IL2RG,IRF7,JAG1,KLHL28,NR4A1,PLAT,PLIN2,PRDM1,PRDX1,PTGER4,PTPRC,RAMP1,RASGRP1,RASSF4,RGS10,SELPLG,SERPINB1,SERPINB9,TFEC,TGFB3,TIMP1,TNF,TNFAIP3
IL11	Activated	2.891	0.000391	BCL2L1,CCL20,CCL5,IGFBP2,LCN2,MMP2,MUC1,SCG2,SNAI1,SPP1,STAT3,TIMP1,TNF
CNTF	Activated	2.867	0.0199	ATF3,ATP6AP2,BPGM,CASP3,CCL5,CXCR4,EDN2,GPR158,KCNK6,LCN2,LGALS3,OXCT1,PFKP,SAA1,SPP1,STAT1,STAT3,TIMP1,TNF
IL7	Activated	2.783	0.0123	BCL2L1,CASP3,CCND3,CDKN1A,CXCR4,DUSP5,FAS,FN1,IL24,PMAIP1,SELPLG,SLC2A1,TNF,UPP1
WNT3A	Activated	2.729	3.5e-05	ACADVL,APP,ATP1B1,BCL2L11,BGN,CACNA1G,CCL5,CCN2,CD68,DNAJC6,EDN1,ERBB3,FN1,GDNF,IL12B,JAG1,KITLG,LBH,LCN2,MITF,MT1X,PITX2,PMEPA1,PORCN,PRDM1,PRICKLE1,PXYLP1,RASGRP3,SERPINB1,SLC27A2,SOX17,TGFB3,THBS1,TIMP3,TNF,TXNIP
Ccl2	Activated	2.593	0.0235	CCL5,CTSV,IL23A,ITGB3,SPP1,TLR4,TNF
GPR15LG	Activated	2.449	0.012	CCN2,IL24,MAFF,MTARC1,PTGER4,TRAF4
IFNE	Activated	2.433	0.0168	CDKN1A,HERC5,PTGER4,SLC2A1,STAT1,STAT4
TNFSF14	Activated	2.408	0.012	BCL2L1,CCL20,CCL5,F2RL1,LOXL4,TNF
TIMP1	Activated	2.36	0.000597	BCL2L1,CCL20,CDKN1A,IGFBP2,IGFBP3,MMP2,PLAT,TIMP3,TNF
IL21	Activated	2.358	0.00314	BCL2L1,BCL2L11,CASP3,CCL20,CCL5,CCND3,CCR7,CDKN1A,IL23A,IRF7,MMP2,PRDM1,PTPRC,SLFN13,STAT3,STAT4,TLR4,TNF
MIF	Activated	2.256	0.00296	BCL2L1,CCR4,CXCL16,CXCR4,DNM1L,F2RL1,IL12B,IL23A,IRF7,MAP1LC3B,MAPK8,MMP2,TEX11,TIMP1,TLR4,TNF
IL13	Activated	2.249	2.44e-08	ACADVL,ACKR3,ACOX1,ATF3,BCL2L1,CA2,CASP3,CASP7,CCL20,CCL5,CCN2,CD163L1,CHCHD7,CHI3L1,CTSC,CTSH,CTSV,CX3CL1,CXCR4,DMXL2,DNASE2,FAS,FN1,G0S2,GPX3,HBEGF,HPSE,IFFO1,IL12B,IL13RA2,IL23A,JAG1,KITLG,LOXL4,MERTK,MMP2,MT1X,PFKP,PLIN2,PRSS8,SERPINA1,SLC43A3,SORT1,SPINT2,SPP1,ST3GAL6,STXBP1,TFEC,TGM2,THBS1,TIMP1,TLR4,TNF
IL17C	Activated	2.194	0.0103	BCL2L1,CCL20,IL23A,LCN2,TNF
PF4	Activated	2.173	0.0204	CDKN1A,FN1,GATA2,GCH1,IL12B,IL23A,STAT1,TNF,TNFAIP3
IFNL3	Activated	2.17	0.0119	IL12B,IL23A,STAT1,TLR4,TNF
IL12A	Activated	2.067	0.000397	CCL5,FAS,IL12B,SELPLG,STAT1,STAT3,STAT4,TNF
TNFSF11	Activated	2.065	4.84e-06	AK3,BCL2L1,CA2,CCL5,CCND3,CCR4,CDKN1A,FAS,GCH1,HCLS1,IL12B,ITGB3,JAG1,LAT,LCN2,LSR,MARCKSL1,NEK2,PRDM1,PTGER4,SAA1,SELENOW,SENP2,SERPINB5,SERPINB9,SLC2A1,SPP1,SRC,STAT1,TLR4,TNF,TSPAN13,VRK1
TNFSF9	Activated	2	0.02	BCL2L1,CCR7,PTPRC,TNF
RRAS2	Activated	4.243	0.000126	ADRA1B,CCL20,CD74,CLDN1,CLDN6,COL6A3,CTLA4,ETS2,FSCN1,JAG1,NR4A3,PDGFRB,PLSCR1,ROS1,SELPLG,SLC2A3,TNFAIP3,VCAN
GNAS	Activated	4.111	0.00159	ATF3,BAK1,BCL2L1,CCR7,DTX4,ETS2,GPR132,INHA,ITGB3,MAFF,NR4A1,NR4A3,PMEPA1,PTGER4,SIPA1L1,SPP1,STAT3,STAT4,THBS1
CD38	Activated	3.231	0.0169	ACOX1,AK3,ANXA6,ATP1B1,EGLN1,FN1,HMMR,IL6R,LGALS3,NDRG1,NEK2,PFKP,PRDM1,S100A4,SLC2A1
TRAF3IP2	Activated	3.112	0.00326	ACE,AGER,CCL5,CCN2,CX3CL1,CXCL16,LCN2,MMP2,TNF,TRAF4
PTGS2	Activated	3.026	0.0028	BCL2L1,CCL5,CCR7,CD68,CD74,CDKN1A,CST3,CXCR4,CYP1B1,DYNLL1,ERBB3,FAS,FN1,HBEGF,IGFBP3,IL23A,KRT23,MMP2,PTGER4,SNAI1,TGM2,TNF
RNF20	Activated	2.985	0.00194	ATP1B1,BTBD18,CDKN1A,FKBP6,NRCAM,RIPOR2,SRPX2,SYCP3,TDRD1,UCP2
TPH1	Activated	2.975	0.0204	AEN,ARL6IP1,ASF1B,BCL2L12,CTLA4,LGMN,PRICKLE1,RRM2,STAT4
KAT6A	Activated	2.961	0.013	CCN2,CDC6,CDCA2,CDKN1A,DLX3,DLX4,HOXA1,HOXC10,HOXD13
TAFAZZIN	Activated	2.871	2.22e-08	ADRB2,AEN,ANKRD1,BCL2L11,CASP3,CCL5,CCN2,CCND3,CCR7,CTLA4,CXCR4,CYP1B1,EDN1,EGLN1,F2RL1,FBLN2,FN1,GRB2,H2AB3 (includes others),HSP90AA1,IL12B,LCP1,LENG8,MAD2L1,MFAP5,PDPK1,PMAIP1,PORCN,PSMA6,PSMD11,PSMD8,SERPINB1,SERPINB7,SLC25A4,SLC2A1,SORBS2,STAT1,TFPI2,THBS1,TIMP1,TNF,UPP1
NSUN6	Activated	2.828	0.000479	CCN2,FSCN1,HMMR,NDRG1,TGM2,THBS1,TK1,TOP2A
METTL3	Activated	2.825	0.02	CASP3,CDKN1A,DENND2C,FAS,NR4A1,PDGFRB,PMAIP1,PTPRC,SERPINE2,SLC2A14,SLC2A3,SNAI1,SYTL1,TBC1D8,TIMP1,TNF
GNAQ	Activated	2.63	3.57e-05	ADM,ANKRD1,ATF3,ATP2A2,CCN2,CDC6,CTSV,CX3CL1,DUSP5,EDN1,EDN2,F2RL1,LGALS3,MAFF,MGST1,NR4A1,NR4A3,PLAT,PLSCR1,SLCO4A1,STAT1
KDM6B	Activated	2.601	0.00177	CCL5,FN1,GDNF,IL12B,SNAI1,STING1,TNF
CGAS	Activated	2.442	0.00139	CASP3,CCL5,CDKN1A,HERC5,IRF7,MAP1LC3B,STAT1,STING1,TNF
TGM2	Activated	2.319	0.00559	CA2,CD74,COX11,CSRNP1,FN1,ITGB3,MERTK,MMP2,MT2A,MUC1,PDGFRB,PLEKHO2,PLSCR1,RPF2,SLC27A2,SPP1,STAT1,THBS1,TNF,TOR1B,TSPAN14
RNF138	Activated	2.236	0.00522	BCL2L1,CCL20,CCR7,RIPOR2,TNF
ST6GAL1	Activated	2.204	0.0204	FN1,PDGFRB,SLC2A1,SLC2A3,SNAI1
TRAF6	Activated	2.203	0.0374	CCL20,CXCL16,GABARAPL1,IL12B,MAP1LC3B,SELENOW,TNF,TNFAIP3
KAT2A	Activated	2.173	0.0184	AKAP12,ANK3,BCL2L1,CASP3,GABARAPL1,GATA2,HMGA1,HSP90AA1,MAD2L1,MITF,PFKFB3,ULBP1
NCF1	Activated	2.169	0.00461	CCL5,CDKN1A,EDN1,FN1,STAT1,TNF
ARL4D	Activated	2	0.00276	BUB1B,CDK1,DUT,ORC1
LOXL1	Activated	2	0.00975	MMP2,PDGFRB,TIMP1,TNF
SETX	Activated	2	0.0269	CTSV,CYP26B1,KRT17,SNAI1
ASPSCR1-TFE3	Activated	4.243	1.17e-06	APOL2,ATP6V0C,CRYAB,ELOC,G0S2,GABARAPL1,GDF15,HLA-E,HTATIP2,KLHL21,MAFF,OSTM1,P4HA2,RHBDF1,STOM,TACC1,TCN2,UPP1
ZFTA-RELA	Activated	2.449	0.0252	BCL2L1,CX3CL1,FN1,IRF7,TGM2,TNFAIP3
WWTR1-CAMTA1	Activated	2.433	0.000276	ANXA6,ATF3,CCN2,CRYAB,MMP2,TOP2A
GPER1	Activated	4.096	1.37e-08	ATF3,CCN2,CDKN1A,DDIT3,DUSP5,EDN1,EDN2,ERRFI1,IER2,MT1A,MT1F,MT1X,MT2A,PTGER4,SLC2A1,TNF,TNFAIP3
CCR2	Activated	3.39	9.34e-06	APP,BGN,CCL5,COL14A1,COL6A3,CX3CL1,CXCR4,FBLN2,FN1,IL12B,IL23A,MMP2,PLOD1,TGM2,THBS1,TIMP1,TNF,VCAN
PTGER2	Activated	3.026	2.47e-05	APP,BUB1B,CCL5,CCR7,CDKN3,CEP55,CXCR4,IL23A,KIF2C,NEK2,NUF2,SPP1,STIL,THBS1,TIMP1,TIMP3,TNF
CASR	Activated	2.982	3.53e-05	BCL2L1,BUB1B,CCND3,CDC45,EDN1,FEN1,IGFBP3,INCENP,LBH,MAD2L1,NASP,NCAPD2,RAD51AP1,SERPINA1,SRC,TK1,TXNIP,UCP2,WSB1
CXCR4	Activated	2.6	0.00717	ACKR3,CCL20,CCL5,CDKN1A,CXCR4,IL24,MMP2,TNF,TNFRSF10D
GPR174	Activated	2.511	0.0013	BCL2L11,CCR7,CYTH1,ETS2,GPR132,ITGB3,LAPTM5,NR4A1,SERPINB1,SIPA1L1,STAP1,STAT3,STAT4
FSHR	Activated	2.433	0.00179	APP,CPE,CX3CL1,IGFBP3,INHA,KITLG,LGMN,PLAT,SLC38A5
F2R	Activated	2.235	0.000146	BCL2L11,CASP3,CCN2,DSP,ECE1,FN1,MMP2,NR4A1,PLAT,S100A4,SERPINB5,TFPI2,TGM2,THBS1,TNFAIP3
FZD9	Activated	2.213	0.00282	CCL5,IRF7,SPP1,SPRY4,STAT1
F2RL1	Activated	2.02	4.51e-05	ATF3,CASP7,CCN2,F2RL1,FAS,HBEGF,KITLG,LOXL4,MMP2,PSEN1,SERPINB1,STING1,TIMELESS,TNF,TSPAN15,TXNIP
Vegf	Activated	5.452	4.2e-14	ACE,ACKR3,AKAP12,ANPEP,ATF3,BCL2L11,BUB1B,CA2,CASP3,CCDC15,CCL20,CCNF,CDC14A,CDC25C,CDC45,CDC6,CDK1,CDKN3,CHI3L1,CKS1B,CLDN1,CRYAB,CSGALNACT1,CXCR4,DDIT3,DIO2,DUSP5,EDN1,ERBB3,FAIM2,FAS,FN1,GJB2,GPSM2,GTDC1,HBEGF,HMMR,HPSE,IGFBP3,IL12B,ITGB8,KIF2C,KITLG,LCN2,MAD2L1,MCM2,MMP2,NDC80,NEK2,NR4A1,NR4A3,NRARP,NRCAM,PLXNA2,PMAIP1,PRDM16,PSMC3IP,RAD51,SFN,STAT3,STIL,STK10,TBC1D8,TGFB3,TIMP1,TNF,TPST1,TRIB2,TRIP13,UBE2C
P38 MAPK	Activated	5.351	5.67e-07	AGER,ATF3,BCL2L1,BGN,CCL5,CCN2,CCNF,CCR7,CDKN1A,CXCR4,DDIT3,DIO2,EDN1,FAS,FN1,GDI1,IL12B,IL23A,IRF7,ITGB3,ITGB8,KLF5,MAL,MITF,MMP2,NR4A1,NR4A3,PMAIP1,PPM1D,PRDM1,PTPN12,RAD51,RRAD,SERPINB5,SNAI1,SPP1,STAT1,THBS1,TIMP1,TIMP3,TNF,TOP2A,ULBP2
Interferon alpha	Activated	4.726	1.82e-06	APOL1,APOL2,ATF3,BAK1,BCL2L1,CASP3,CCL5,CCND3,CCR4,CCR7,CDKN1A,CGAS,CYP1B1,FAS,FBLN2,FBXO6,HERC5,HMMR,IL12B,IL6R,IRF7,KRT17,LAMP3,LGALS3,MARCKSL1,MERTK,MIS18A,MMP2,PARP12,PHF11,PLAT,PLSCR1,PMAIP1,PPM1K,PRAME,RAD51AP1,RGS10,SAT1,SERPINB1,SERPINB9,SLC2A3,SLFN13,SPRY4,STAP1,STAT1,STAT3,STAT4,STC2,TACC3,TGM2,TLR4,TNF,TRIB2,TRIP13,ULBP2,VCAN
ERK1/2	Activated	4.115	5.28e-07	APH1B,APP,ATP1A3,BCL2L1,BCL2L11,CCL20,CCL5,CCN2,CCR7,CDC25C,CDK1,CDKN1A,CTSV,CXCR4,DDIT3,ECE1,EDN1,FN1,HBEGF,HMGA1,IGFBP3,IL12B,ITGB3,KIF2C,KRT17,MAPK1,MMP2,NR4A3,PTGER4,RAD51,SBSN,SNAI1,SOD1,SPP1,SPRY4,TIMP1,TNF,VCAN
Tnf (family)	Activated	4.029	0.0115	APP,ATF3,BCL2L1,CARD16,CCL5,CX3CL1,HERC5,IL12B,IL2RG,IRF7,JAG1,LCN2,PHF11,PLEK2,PLSCR1,SAA1,SERPINB9,SPINT2,STAT1,TGM2,TNF,TNFAIP3
Jnk	Activated	3.882	1.63e-06	AGER,APP,BCL2L1,BCL2L11,BRMS1L,CASP3,CCL5,CCN2,CCR7,CXCR4,DDIT3,EDN1,F2RL1,FAS,FN1,GDF15,GDNF,IL12B,IL23A,MMP2,NR4A1,PLAT,PLSCR1,PPM1D,RAD51,TGM2,TIMP1,TNF,VCAN
NFkB (family)	Activated	3.769	0.000202	BCL2L1,CASP3,CCL5,CCR7,CDKN1A,FN1,JAG1,MMP2,PLAT,RRM2,SNAI1,TGM2,TIMP1,TNF,TNFAIP3
Insulin	Activated	3.709	0.00118	ACOX1,APP,ATF3,BCL2L1,BPGM,BSCL2,CCL5,CCN2,CCND3,CDKN1A,CRABP2,CRYAB,DDIT3,DYNLL1,EDN1,ERRFI1,FN1,HEY1,HPSE,HSP90AA1,HSPA4,IGFBP2,IGFBP3,IL13RA2,IL1RAP,IRF7,ITGB3,MAPK1,MCM7,MMP2,NR4A1,NR4A3,OGA,PDGFRB,PFKFB3,PLAT,PLIN2,PTGFRN,RARRES2,RRM2,SIRT1,SLC29A1,SLC2A1,SLC2A3,SNAI1,SOD1,SORT1,STAT1,STAT3,THBS1,TIMP1,TIMP3,TNF,UBTF,UCP2,UGT8
ERK	Activated	3.681	3.22e-11	AGER,BCL2L1,BCL2L11,BGN,BTG3,CCN2,CCND3,CDKN1A,DIO2,DNMT3B,EDN1,FAS,FN1,GDF15,HBEGF,HEY1,HMGA1,HOXA1,IL12B,IL23A,ITGB3,JAG1,KLF5,LCN2,MAFF,MAL,MMP2,MUC1,NDRG1,PMAIP1,PRDM1,SFN,SLC2A1,SORT1,STAT1,TGM2,THBS1,TIMP1,TNF,VCAN
IL1	Activated	3.665	0.00818	ADRB2,APP,CCL20,CCL5,CCR7,CDKN1A,CHI3L1,CTSC,EDN1,FAS,FN1,GDF15,GDNF,KITLG,MAPK1,MMP2,PDGFRB,S100A3,SAA1,SLC2A1,SLC2A3,TGFB3,TGM2,TIMP1,TLR4,TNF,TNFAIP3,VCAN
cytokine	Activated	3.44	6.34e-05	APP,BCL2L1,CCL5,CCR7,CX3CL1,DDIT3,EDN1,FAS,IGFBP2,IL24,MAPK8,MMP2,PLAT,S100A4,SAA1,SLC2A1,STAT3,TIMP1,TLR4,UPP1
E2f	Activated	3.399	1.33e-05	CDC25C,CDC45,CDC6,CDK1,CENPO,GOLT1B,HEY1,MAD2L1,MCM2,MCM4,MYBL2,NASP,ORC1,PGRMC1,RAD51,RPA3,RRM2,UBE2C,YBX3
IL12 (family)	Activated	3.149	9.08e-05	ALPP,ATF3,BCL2L1,BCL2L11,CASP3,CCL5,CCND3,GMEB2,MAPK1,PTPRC,RAET1G,RAET1L,SELPLG,SERPINB1,SLC2A3,STAT1,STAT4,TNF,TRIM29,ULBP2
IFN Beta	Activated	3.126	0.00156	ATF3,BAK1,BCL2L1,CCL5,CCR7,CD74,CDKN1A,CGAS,FN1,HERC5,IL24,IRF7,KYAT1,MAL,MTAP,NELL2,RAB30,SPP1,SPRY4,STAT1,STAT4,STING1,THBS1,TLR4,TNF
Tgf beta	Activated	2.852	0.000272	AOC3,ATP1B1,BCL2L1,BGN,BSCL2,CCL5,CCN2,CCR7,CDKN1A,CHID1,CHST11,CTLA4,CXCR4,EDN1,FBLN2,FN1,FSCN1,HEY1,HSP90AA1,HTATIP2,IGFBP3,ITGB3,JAG1,MAD2L1,MAFK,MERTK,MITF,MMP2,MUC1,NR4A1,PLAT,PMEPA1,RCOR1,SMTN,SNAI1,SPP1,STAT4,TFEC,THBS1,TIMP1,TIMP3,TNF
CSF	Activated	2.828	0.0108	APP,CARD16,IL2RG,SERPINB9,SPINT2,TGM2,TNF,TNFAIP3
Pkc(s)	Activated	2.615	3.75e-06	ADM,APP,ATF3,BCL2L1,BCL2L11,CCN2,CCND3,CDC6,CDKN1A,CLDN1,CXCR4,DDIT3,EDN1,FAS,FN1,IL12B,KCNJ2,MAFK,MAPK1,MMP2,NR4A1,NR4A3,PDIA4,SPP1,STC2,TNF,ULBP1,ULBP2
Mapk	Activated	2.586	0.041	APP,BCL2L1,CDKN1A,NR4A3,S100A10,SNAI1,SOD1,SPP1,STAT1,TNF
Nfat (family)	Activated	2.543	0.00489	ATF3,BAK1,CTLA4,CX3CL1,EHD4,F2RL1,FAS,FHL1,HBEGF,IL12B,LBH,TNF
Tlr	Activated	2.521	0.0283	CCL5,CCR7,HBEGF,IL12B,IRF7,JAG1,LCN2,RGS14,STAT1,TNF,TNFAIP3
caspase	Activated	2.425	0.00333	APP,CCND3,CDK1,CDKN1A,THBS1,TNF
Growth hormone	Activated	2.282	0.0372	ADRB2,CCL5,CX3CL1,DDIT3,FN1,GDF15,HOXA1,IGFBP2,IGFBP3,IGFBP6,PFKFB3,S100A4,SIRT1,SLC2A1,SOD1,SPP1,TGFB3,TNF,TXNIP
TLR7/8	Activated	2.236	0.047	CA2,EDN1,PMAIP1,TNF,TNFAIP3
Akt	Activated	2.144	3.09e-06	ADM,ANKRD1,APLP2,APP,BAK1,BCL2L1,BCL2L11,CCN2,CCND3,CCR7,CDK1,CDKN1A,CXCR4,ERBB3,FAS,FN1,GATA2,IGFBP2,LCN2,MMP2,MRE11,MT1X,MT2A,MUC1,NDRG1,NRF1,OSTM1,PMAIP1,PRDM16,PTGER4,PTTG1IP,RAD51,RPN2,RRM2,SLC2A1,SNAI1,SPP1,ST3GAL6,THBS1,TNF,TSPAN13,UGT8,VCAN
RAS	Activated	2.095	6.48e-07	ANPEP,BCL2L1,BCL2L11,CCN2,CCND3,CDKN1A,EDN1,FN1,HMGA1,IL24,MITF,MMP2,PRDM1,PRDX1,SERPINE2,SIN3B,SNAI1,STAT1,TFPI2,TGM2,TNF,UPP1
MAP2K1/2	Activated	2.03	0.0177	ATF3,BCL2L11,CCN2,CDK1,CHI3L1,DDIT3,JAG1,KLF5,TNF
Cdk (family)	Activated	2	0.00461	CCL5,IDH3A,ING1,PPM1D,TXNIP,UCP2
Endothelin	Activated	2	0.00975	APP,CD74,EDN1,TNF
TGFB1	Activated	6.884	5.14e-19	ACE,ADM,ALOX12,ALPP,ANKLE2,ANKRD1,ANPEP,APP,ARHGEF19,ATF3,ATG4B,ATP1B1,BCL2L1,BCL2L11,BGN,BRCA2,BUB1B,BUD31,CASP3,CBFB,CCL20,CCL5,CCN2,CCND3,CCNF,CCR4,CCR7,CD68,CD74,CDC25C,CDK1,CDKN1A,CDKN3,CHI3L1,CHST11,CKS1B,CLDN1,COL11A1,COL6A3,CST3,CTLA4,CTNND1,CTPS1,CTSC,CTSH,CX3CL1,CXCR4,DAD1,DDIT3,DNAJA1,DNAJB6,DNMT3B,DSP,DTX4,DYNLL1,ECE1,EDN1,EGLN1,EIF4A3,ELF4,F2RL1,FAM53B,FAS,FBLN2,FHL1,FN1,FSCN1,GDF15,GDNF,GJB2,GPR158,GTPBP1,HBEGF,HERC5,HEY1,HMGA1,HNRNPDL,HSP90AA1,ICAM2,IER2,IGFBP2,IGFBP3,IGFBP6,IL12B,IL13RA2,IL23A,IL6R,ING1,INHA,ITGB3,JADE2,JAG1,JUP,KITLG,KRT17,KRT81,LCN2,LGALS3,LIMK2,LIMS1,LSR,MAPK1,MAPK13,MAPK8IP3,MBNL2,MCM2,MCM4,MCM7,MFAP2,MITF,MMP2,MRE11,MYBL2,NCAPD2,NDC80,NEK2,NFYC,NMNAT2,NPTXR,NR4A1,NR4A3,NUAK1,OARD1,OGA,OLFM2,ORC1,PDGFRB,PFKFB3,PFKP,PGRMC1,PITX2,PLAT,PLEK2,PLOD1,PLSCR1,PMEPA1,PNP,PORCN,POU4F1,PRDM1,PRICKLE1,PRSS3,PSME4,PTGDS,PTGER4,PTPRC,RAB5IF,RAD1,RAD51,RAD51AP1,RASGRF2,RASGRP1,RASGRP3,RHOD,RPA2,RPN2,RRAD,RRM2,S100A10,S100A4,SELPLG,SERPINA1,SERPINB1,SERPINB5,SERPINE2,SERTAD1,SLC25A4,SLC2A1,SLC2A3,SLC39A1,SMTN,SNAI1,SPP1,SRC,ST3GAL6,STAT1,STAT3,STC2,TAX1BP3,TCN2,TGFB3,TGM2,THBS1,TIMP1,TIMP3,TLR4,TNF,TNFAIP3,TOP2A,TRIM9,TUBA3C/TUBA3D,TUBB2A,TUBB4B,TXNIP,VCAN,XRCC4
EGF	Activated	5.628	3.42e-11	ADRB2,ADTRP,ALOX12,ANPEP,ATF3,ATP2A2,BAK1,BCL2L1,CASP3,CCL20,CCN2,CCND3,CDC25C,CDK1,CDKN1A,CRABP2,CTSV,CXCR4,CYP1B1,DAD1,DDIT3,DIO2,DNMT3B,DUSP5,EDN1,ERBB3,ERRFI1,ETS2,FN1,GAB2,GABRB3,GATA2,GDF15,HBEGF,IER2,IGFBP2,IGFBP3,IL13RA2,IL23A,IL24,ITGB3,ITGB8,LCN2,LIMK2,MAD2L1,MAPK1,MMP2,MUC1,NR4A1,NR4A3,PDGFRB,PLAT,PLSCR1,PTPN12,RRM2,S100A10,S100A4,SCG2,SERPINA1,SH2D2A,SLC37A1,SNAI1,SOX17,SPP1,SPRY4,STAT1,STAT3,STC2,SYCP3,TFPI2,TGFB3,TGM2,THBS1,TIMP1,TIMP3,TMEM88,TNFAIP3,TXNIP,VCAN
HGF	Activated	5.509	6.31e-12	ACKR3,AKAP12,ANK3,ATF3,BCL2L1,BUB1B,CCL5,CCN2,CCNF,CDC14A,CDC25C,CDC45,CDC6,CDK1,CDKN1A,CDKN3,CKS1B,CRYAB,CXCR4,DDIT3,DYNLL1,EDN1,ERRFI1,FAIM2,FEN1,FN1,GBA1,GPSM2,HBEGF,HMMR,IGFBP3,IL12B,ITGB8,KIF2C,KITLG,KRT17,LCN2,LGMN,MAD2L1,MCM2,MERTK,MMP2,NDC80,NEK2,NR4A1,NR4A3,NRCAM,PLOD1,PLXNA2,PSMC3IP,RARRES2,SNAI1,SPP1,STIL,STK10,TBC1D8,THBS1,TIMP1,TIMP3,TNF,TNFAIP3,TRIB2,TRIP13,UBE2C
AGT	Activated	5.252	4.06e-09	ACE,ADM,AGER,ALOX12,ANK3,ATF3,ATP1B1,ATP2A2,ATP6AP2,BGN,CASP3,CCL5,CCN2,CCND3,CCNF,CCR7,CD68,CDK1,CDKN1A,CDKN3,CLEC4M,CLGN,COL6A3,CPE,CRABP2,CRISPLD2,DDIT3,DIO2,DNM1L,ECE1,EDN1,ERRFI1,FHL1,FN1,GABRB3,GCH1,GDF15,GGH,GLCCI1,HBEGF,HCLS1,HEY1,IGFBP2,IGFBP3,IL23A,IRF7,ITGB3,ITGB8,JAG1,KCNJ2,KIFC1,KITLG,KLF5,LCN2,LGALS3,LOXL4,MAD2L1,MAP1LC3A,MAPK1,MFAP2,MGST1,MMP2,NDRG1,NMNAT2,NR4A1,PDGFRB,PPFIBP1,PRSS53,PRSS8,PTGDS,PTPRC,RAD51,RASGRF1,RASGRP1,SCG2,SERPINE2,SLC12A3,SLC2A1,SOD1,SPP1,STC2,TACC3,TBX20,TGFB3,THBS1,TIAM1,TIMP1,TNF,TOP2A,TXNIP,UCP2,UHRF1
FGF2	Activated	4.987	1.14e-07	ACE,ADM,ANPEP,BCL2L1,BGN,CBFB,CCL20,CCND3,CDC6,CDK1,CDKN1A,CRABP2,CRYAB,CXCR4,CYGB,DAD1,DDIT3,DNMT3B,ERRFI1,FAS,FN1,GABRB3,GCH1,GDNF,HBEGF,HMGA1,HPSE,IGFBP2,IGFBP3,MITF,MMP2,NR4A1,PDGFRB,PITX2,PKNOX1,PLAT,RAD51,S100A10,S100A4,SCG2,SERPINA1,SLC2A1,SNAI1,SOX17,SPP1,SPRY4,STOM,SYCP3,TEAD4,THBS1,TIMP1,TIMP3,TNF,TOP2A
NRG1	Activated	4.816	2.24e-08	ANKRD1,BAK1,BCL2L1,CASP3,CCN2,CCND3,CDKN1A,CHRNE,COL6A3,CXCR4,DAD1,DDIT3,DNAJB2,EDN1,ERBB3,ERRFI1,FN1,FSCN1,GATA2,GPX3,HMGA1,HMMR,IER2,ITGB3,LIMK2,MITF,MUSK,NDRG1,NR4A1,NR4A3,SLC2A1,SLC2A3,SNAI1,TGM2,THBS1,TK1,TOP2A
BMP4	Activated	4.019	0.0444	CCR7,CDKN1A,DIO2,DLX3,DLX4,F2RL1,GATA2,HEY1,INHA,KRT23,LCP1,MAFK,MFAP5,MITF,PFKFB3,PITX2,PRDM1,RIPOR2,SIRT1,SNAI1,SOX17,TGM2,TLR4
VEGFA	Activated	4.01	4.35e-06	ACE,ANPEP,CASP3,CBFB,CCN2,CD68,CDC25C,CDC6,CDKN1A,CST3,CTLA4,CTSV,CXCR4,DUSP5,EDN1,ETS2,FN1,HBEGF,HEY1,ITGB3,NR4A1,NRF1,PDGFRB,PLAT,PSEN1,RASGRP3,SMTN,SPP1,SYNM,TBC1D8,TFPI2,THBS1,TIMM23B,TIMP1,TNF
IGF1	Activated	3.583	5.77e-07	ADM,ANPEP,APP,BAK1,BCL2L1,BCL2L11,BGN,CASP3,CCL5,CCN2,CCND3,CD74,CDK1,CDKN1A,COL14A1,CRYAB,CYP1B1,DDIT3,EDN1,EDN2,ERRFI1,FBLN2,FN1,FOXG1,GATA2,GDNF,HAPLN1,HMGA1,HSPA4,IER2,IGFBP2,IGFBP3,IGFBP6,IL2RG,INHA,LCN2,MAPK1,MMP2,NR4A1,PDGFRB,PLIN2,PTGER4,PTPRC,SFN,SIRT1,SLC2A1,SORT1,SPP1,SYN1,TGM2,THBS1,TK1,TLR4,TNF,TXNIP,UBTF,YBX3,YPEL3,ZCCHC24
KITLG	Activated	3.488	0.00269	BCL2L1,BCL2L11,CA2,CASP3,CCN2,CCND3,CD68,CDKN1A,CX3CL1,CXCR4,CYTH1,F2RL2,IGFBP3,ITGB3,LAPTM5,MMP2,PLSCR1,SNAP23,STAT3,TNF,TXNIP,UCP2,WDR1,XRCC4
HBEGF	Activated	3.44	0.00489	ANKRD37,CCL20,CCN2,CCND3,CXCR4,GDNF,IGFBP3,IL23A,MAPK1,MMP2,MUC1,STAT3
TGFB3	Activated	3.389	0.00188	CCN2,CDKN1A,COL11A1,F2RL1,FN1,ITGB3,MMP2,SERPINE2,SNAI1,TGFB3,THBS1,TIMP3,TSPAN13,TSPAN2
LEP	Activated	3.209	0.0052	ACADVL,ACE,ACOX1,APP,ATP2A2,BAK1,BCL2L1,CASP3,CASP7,CCL5,CD68,CDKN1A,COL6A3,CTSV,ECE1,EDN1,FAS,FN1,GDNF,IGFBP2,IGFBP3,IL12B,JAG1,MAP1LC3B,MMP2,PLAT,PLIN2,PRDM16,PRDX1,SOD1,SPP1,STAT3,SYN1,THBS1,TIMP1,TIMP3,TNF,UCN2,UCP2
ANGPT2	Activated	3.129	1.2e-07	BCL2L11,CASP3,CCL5,CD68,CDKN1A,CRYAB,CXCR4,DDIT3,EDN1,FAS,FEN1,FKBP4,FN1,HSP90AA1,HSPA4,INPP5F,KLF5,MFGE8,MGST1,MMP2,PDGFRB,RPA2,RPA3,SLC12A3,SNAI1,SOD1,TCN2,THBS1,TLR4,TNF,TXNIP
PDGFB	Activated	3.09	0.00267	ADAMTS7,FN1,HMGA1,MMP2,NR4A1,PDGFRB,SPP1,STAT3,THBS1,TIMP1
JAG1	Activated	3.083	4.84e-07	CDKN1A,CLDN1,DUSP5,ERBB3,GATA2,GDF15,GPX3,HEY1,IGFBP3,ITGB3,JAG1,PDGFRB,SNAI1,SPP1,TGFB3,TIMP3
BMP2	Activated	2.996	6.03e-05	ADAMTS7,ALPP,BCL2L1,BTG3,CDKN1A,DLX3,FN1,HEY1,IGFBP3,MMP2,MRAS,MRE11,NFYA,NFYC,PITX2,PLXNA2,RAD1,RPA2,RPA3,SPP1,TGM2,TIMP1,TIMP3,TMEM119,TOB1,VCAN
IGF2	Activated	2.576	1.35e-09	CCN2,CDC45,CDC6,CDK1,CDKN1A,CTSV,CXCR4,CYP1B1,DDIT3,FEN1,FN1,GCH1,HBEGF,IER2,IGFBP2,IGFBP3,IGFBP6,MCM2,MCM4,MCM7,MYBL2,NDRG1,PRDM16,PSPC1,RAD51,RAD51AP1,RRM2,SAT1,SPP1,UHRF1
GDF2	Activated	2.562	0.00671	CRYAB,CXCR4,DAZL,EDN1,GATA2,HEY1,JAG1,NRCAM,RAMP1,SERPINB9,SERPINE2,SLC12A3,SLCO2A1,SPP1,TLR4
CCN2	Activated	2.476	0.00759	BCL2L1,CCN2,DAD1,FN1,HAPLN1,KITLG,LIMS1,MBNL2,MMP2,SLC2A3,TIMP1,TIMP3
FGF10	Activated	2.423	0.0494	AGER,CTSH,CYP1B1,LRPAP1,SNAI1,TIMP3
BMP10	Activated	2.332	0.00213	ALOX12,CD74,FN1,HEY1,LCN2,NR4A1,NR4A3,SERPINE2,TBX20,THBS1,TIMP1,VCAN
NGF	Activated	2.29	0.000757	ADM,APP,ATF3,BCL2L1,BCL2L11,CCR7,CDK1,CDKN1A,CRYAB,EHD4,ERRFI1,FAS,GCH1,IER2,MAFK,MAPK8IP3,MMP2,MT1A,NR4A1,SCG2,SIRT1,SOD1,SORT1,STAT3,STOM,TNF
PGF	Activated	2.151	0.000123	ATF3,CASP7,CCL20,CDK1,CXCR4,EDN1,ETS2,NANOS1,TNF
AREG	Activated	2.137	0.00787	BCL2L1,CCL20,CCNF,CDC45,CDKN1A,CXCR4,ITGB8,MITF,MYBL2,RRM2,TOP2A
BDNF	Activated	2.035	6.79e-05	ADRB2,APP,ATP1A3,ATP2A2,BCL2L1,BCL2L11,CASP3,CDKN1A,CXCR4,CYGB,DNAJB5,FSCN1,HSPA4L,LCN2,LYPD1,MAPK1,MAPK8IP3,NELL2,NMB,NR4A1,NR4A3,PFKFB3,PSEN1,S100A10,SPP1,STXBP1,SYN1,TBC1D8,THBS1,TIAM1,TMEM45A,TNF,TRIB2,TXNIP
STING1	Activated	4.671	5.14e-05	CCL20,CCL5,CD68,CGAS,CTCFL,DDIT3,GCH1,GLA,IL23A,IRF7,LCN2,MMP2,PARP12,PHF11,PLAT,PNP,PTPRC,RNF114,SPANXB1 (includes others),STAT1,THBS1,TNF,UPP1
TRPV4	Activated	2.63	0.00244	CCL5,FAS,FN1,SIRT1,THBS1,TIMP1,TNF
ANXA7	Activated	2.121	0.0197	BRCA2,CRABP2,DAD1,DDIT3,GDNF,IL12B,MGST1,TSG101
ERBB2	Activated	5.012	4.39e-16	ACKR3,ADAMTS16,AKAP12,APLP2,ARHGEF5,ATF3,ATP6AP2,BCL2L1,BUB1B,CCL20,CCL5,CCN2,CCND3,CCR4,CCR7,CDC25C,CDC45,CDC6,CDCA2,CDCA5,CDK1,CDKN1A,CDKN3,CHRNE,CKS1B,CLDN1,COL6A3,CXCR4,DDIT3,DNAJB6,DRD4,DSP,EDN1,EDN2,ERBB3,F2RL1,FBLN2,FEN1,FN1,FOLR1,FSCN1,GALNT3,GDNF,GINS4,GPX3,HBEGF,HEY1,IGFBP3,IGFBP6,IL6R,ITGB3,JAG1,JUP,KRT81,LCN2,LGALS3,LSR,MAPK13,MAPK8IP3,MCM2,MCM4,MCM7,MFAP2,MITF,MUC1,MYBL2,NCAPD2,NDC80,NDRG1,NEK2,ORC1,OSTM1,P4HA2,PDE8A,PDIA4,PDPK1,PFKFB3,PLAT,PLIN2,PMEPA1,POLE4,POLR2A,PORCN,PRSS3,PSEN1,PSMD8,PTTG1IP,RAD51AP1,RHOD,RPA2,RRAD,RRM2,S100A4,SERPINB5,SERPINI1,SHROOM3,SLC2A1,SLCO4A1,SMTN,SNAI1,SPINT2,SRC,ST3GAL6,STAT3,SYCP3,TAX1BP3,THBS1,TIMP3,TK1,TNF,TNFAIP3,TNS4,TOP2A,TPD52L1,TSPAN13,UBE2C,UGT8,VAMP8,VCAN
RAF1	Activated	4.954	3.71e-13	AKAP12,ANKRD1,BCL2L11,CA2,CD74,CDC6,CDKN1A,CLDN1,CRYAB,CTSH,DIO2,DUSP5,FAS,HBEGF,HMGB3,IER2,IGFBP3,IL12B,IL23A,ITGB3,MT1F,MT1L,MT1M,MYBL2,PLAT,PNP,PPP1R10,PRDM1,PRSS3,RRM2,SERPINB7,TFPI2,TGM2,TIAM1,TIMP1,TNF,TUBA4A,TUBB2A,TUBG1,TXNIP
PRKCD	Activated	4.217	2.17e-07	BCL2L1,CCL20,CCL5,CD68,CDKN1A,CX3CL1,CXCL16,DDIT3,ETS2,GDF15,GPR87,IL12B,IL23A,IL2RG,JCAD,KIF2C,KLF5,LBH,MAP1LC3B,MAST4,MMP2,MYO9B,NOCT,NR4A1,PLSCR1,STAT3,TNF,TUBB2A
EGFR	Activated	3.963	8.82e-11	APLP2,APP,B3GALNT1,BCL2L1,BCL2L11,CASP3,CCL5,CCN2,CDK1,CDKN1A,CEP55,CHI3L1,CRYAB,CST3,CXCR4,DDIT3,DNM1L,EPPK1,ERBB3,F2RL1,FBLN2,FN1,HBEGF,HMGA1,HMGB3,HNRNPDL,IER2,IGFBP3,IL13RA2,JAG1,KRT17,LCN2,MMP2,MT1F,MT1L,MT1M,MTA2,MUC1,MYBL2,NSUN2,PLAT,PSEN1,PTGER4,PTTG1IP,RAD51,RHEBL1,RMDN3,S100A2,SEC61A2,SERPINE2,SLC2A1,SLC2A3,SLCO4A1,SNAI1,STAT3,TGM2,THBS1,TNF,TPST1,TSPAN13,TUBA4A,TUBB2A,TUBB4B,TUBG1,TXNIP,UGT8,VCAN
CHUK	Activated	3.876	1.62e-08	ACKR3,ATF3,BCL2L1,CCL5,CDKN1A,CLDN1,CTSZ,CX3CL1,FAS,GCH1,HEY1,HSP90AA1,IGFBP6,IL12B,IL23A,ITGB3,KLF5,LCN2,MFAP5,MMP2,NOCT,PLSCR1,SERPINB5,SERPINE2,SNX10,SPP1,SRC,TERF2IP,TIMP3,TK1,TNF,TNFAIP3
EIF2AK2	Activated	3.521	0.0013	ATF3,BCL2L1,CDKN1A,DDIT3,FAS,MT1M,PARP12,PLSCR1,SP140,STAT1,TNF,TNFAIP3,ZNF532
BRD4	Activated	3.199	2.17e-07	ANKRD37,BCL2L1,CDC6,CDCA5,CDKN1A,CXCR4,DDIT3,FN1,ICAM2,IL6R,KLF5,LAPTM5,MAL,PDGFRB,PLAT,PMAIP1,PRDM1,RRM2,SERTAD1,SLC38A5,SPP1,STC2,SUSD2,TGM2,THBS1,TIMP1,TNFRSF10D,TOP2A
MAP2K4	Activated	3.109	1.8e-05	ATF3,BCL2L1,CCL5,CDKN1A,ERRFI1,FAS,IL12B,MAPK8,PRDX1,STAT3,TNF,TUBB2A
IKBKB	Activated	2.988	2.09e-10	AGER,ANKRD1,APP,ATF3,BCL2L1,BRCA2,CCL20,CCL5,CCN2,CCR7,CDC6,CDKN1A,CKS1B,CLDN1,CTSZ,CX3CL1,CXCL16,CXCR4,CYP1B1,EDN1,EGLN1,FAS,FSCN1,GCH1,IGFBP2,IGFBP6,IL12B,ITGB3,KLF5,LCN2,MMP2,MYO1D,NOCT,PPM1D,S100A4,SERPINE2,SNAI1,STAT3,STXBP1,TERF2IP,TIMP3,TNF,TNFAIP3,VCAN
SRC	Activated	2.905	0.00427	BCL2L1,CA2,CDK1,CDKN1A,CTNND1,CTSV,FN1,MMP2,PLAT,SLC2A1,SPP1,SRC,STAT3,TFPI2
IKBKG	Activated	2.881	0.00867	ATP2A2,CCL20,CCL5,CTSZ,CX3CL1,GCH1,IGFBP6,IRF7,KLF5,LCN2,NOCT,SERPINE2,TNF,TNFAIP3
MAP3K1	Activated	2.785	0.00813	ATF3,FAS,PRDX1,SPP1,THBS1,TIMP1,TNF,TOP2A
CDK2	Activated	2.778	0.000436	BCL2L11,CCND3,CDC6,CDKN1A,MT2A,MYBL2,TNF,TNFAIP3,UCP2
AKT1	Activated	2.76	4.12e-07	ANKRD1,ARL6IP1,BCL2L1,BCL2L11,CASP3,CCL5,CCND3,CD74,CDKN1A,CST3,CTSV,CXCR4,DLX3,FAS,FN1,GDF15,GOSR2,IL12B,LCN2,MMP2,MT2A,NDC80,PDGFRB,PDPK1,PMAIP1,RAMP1,SLC2A1,SNAI1,SORT1,SPP1,THBS1,TIMP1,TK1,TNF,TPD52L1,UBE2C,VCAN
EIF2AK3	Activated	2.741	0.00124	ATF3,ATP2A2,BCL2L11,CCL20,CTSC,DDIT3,DNM1L,ETS2,GCH1,GOLT1B,GOSR2,MAP1LC3B,NDRG1,PRDM1,TBPL1,TNF,TXNIP
NTRK2	Activated	2.735	0.000152	APP,BCL2L11,CDC6,CDCA5,CDK1,CDKN1A,DNM2,JAG1,SERTAD1,SPP1,SYN1,THBS1,TNF
ATM	Activated	2.597	0.000404	BCL2L1,CCN2,CDC25C,CDKN1A,FAS,FN1,HSP90AA1,MICB,RAD51,RRM2,TGM2,TNFAIP3
MAPK14	Activated	2.594	0.0013	ANKRD1,ATF3,CCL5,CCR7,CD74,CRYAB,FAS,FN1,IL12B,IL13RA2,ITGB8,KITLG,PRDX1,PSEN1,SELENOW,SH2D2A,SOD1,SPP1,TGM2,TIMP1,TNF,TOP2A
MAP2K1	Activated	2.574	7.49e-05	ANKRD1,ATF3,BCL2L1,BCL2L11,CAPN3,CCL5,CCN2,CDKN1A,CRYAB,DUSP5,ERRFI1,IL13RA2,ITGB3,JUP,LGALS3,MITF,MMP2,RRM2,SERPINA1,SERPINE2,TFPI2,TGM2,THBS1,TK1,TM4SF19,TNF
JAK1	Activated	2.563	0.00118	BCL2L11,CDKN1A,CHI3L1,IRF7,MMP2,SAA1,SNAI1,STAT1,STAT3,TNF,TNS4
Map3k7	Activated	2.473	0.0266	BCL2L1,CASP3,CCL5,EDN1,HBEGF,SESN1,SNAI1,TNF
CDK6	Activated	2.449	0.461	DSP,FN1,ITGB3,PDPK1,RASSF5,TMEM50B
CDK9	Activated	2.364	0.000246	ANKRD37,CCL5,CDKN1A,CXCR4,DDIT3,GATA2,MYBL2,NMD3,RAD1,STC2,TGM2,TNFAIP3
MAPK7	Activated	2.359	0.025	ADRB2,CCN2,EDN1,IL12B,NR4A1,PLAT,SEMA3F,TNF,TRAF4
Brd4	Activated	2.339	0.041	COL6A3,IL12B,LGALS3,PLAT,POLE4,RASSF2,SLC2A1,SLC2A3,TIMP1,TLR4
MET	Activated	2.304	0.000305	CDK1,CDKN1A,CLDN1,CTSV,EDN1,FN1,HBEGF,MAD2L1,MAL,MERTK,MMP2,MUC1,RRM2,SNAI1,SOD1,SPP1,STING1,TNF
PRKD1	Activated	2.262	0.0229	CCL5,DNM1L,IL12B,IL23A,MMP2,NR4A1,TNF,TNFAIP3
MAP3K12	Activated	2.236	0.00233	APP,CASP3,POU4F1,STAT3,TUBB2A,TUBB4B
JAK2	Activated	2.215	0.00408	ACE,AKAP12,BCL2L1,BCL2L11,CCL5,CDKN1A,FN1,LCN2,NR4A1,STAT1,STAT3,TGM2,THBS1,TNF,TP53INP1,TRIB2
FGFR3	Activated	2.213	0.008	BCL2L1,CDKN1A,DDIT3,FN1,SNAI1,SPP1,TNF
DCLK1	Activated	2.202	0.047	CD68,CXCR4,KLF5,SNAI1,STAT3
ILK	Activated	2.196	0.00296	CDKN1A,FN1,LIMS1,MAPK1,MMP2,PRDM16,SNAI1,TNF
ROCK2	Activated	2.19	0.0142	APP,DSP,FAS,FN1,PRDM1,SPP1,STAT3,TOB1
RET	Activated	2.126	0.00408	CCL20,CRYAB,CTSV,CXCR4,DNAJA1,DNAJB2,FKBP4,GDNF,HSP90AA1,PMAIP1,STIP1,SUPT5H,TACC3,TIMP3,TNF,ZNF335
AR	Activated	5.815	3.4e-14	ADM,AK3,ANKRD1,ATP1A3,ATP2A2,B4GALT6,BCL2L1,BCL2L11,BPGM,BUB1B,CALU,CCL5,CCN2,CCT3,CDC25C,CDCA5,CDKN1A,CEND1,CHPT1,CHRNB1,CLGN,CMIP,DEGS1,DMWD,DNM1L,DRD4,EDN1,EDN2,ELOVL2,EPB41L4B,EPPK1,ERBB3,ETS2,FEN1,FKBP4,GDF15,GDI1,GDNF,GLCCI1,IGFBP3,INHA,JAM3,KCNJ2,KIF2C,KITLG,MAD2L1,MCM2,MCM4,MMP2,MRAS,MRPS33,MTA2,MUC1,NCAPD2,NCOA4,NDRG1,NEK2,OXCT1,P3H2,PCMT1,PLAT,PMAIP1,PMEPA1,PORCN,PTGDS,RMDN3,SERPINB5,SLC25A13,SLC2A3,SLC38A5,SMTN,SNAI1,SPP1,STAG3,STARD10,STAT1,SYNE1,SYNM,TBC1D8,TEAD3,THBS1,TIMP3,TLR4,TNF,TOP2A,TPD52L1,UBE2C,VCAN,XRCC4,ZFYVE19
ESR2	Activated	3.025	6.78e-11	ACKR3,AKAP12,ANPEP,ATF3,BCL2L1,BRCA2,CA2,CALU,CCL20,CCN2,CCT3,CDKN1A,CENPN,CKS1B,CLDN1,COL11A1,CTPS1,CTSH,CXCL16,CYP26B1,DNAJC1,DUT,EDN1,F2RL1,FBLN2,FHL1,FN1,FSCN1,GOSR2,GPSM2,GPX3,HMGA1,HMMR,IGFBP3,IL23A,IRF7,JAG1,KITLG,KRT17,LAPTM5,LOXL4,MAD2L1,MAPK1,MCM2,MCM4,MCM7,MMP2,MUC1,NASP,NCOA4,NDRG1,NELL2,NFYA,NR4A3,NRF1,PARP12,PLAT,PLIN2,PMAIP1,PMEPA1,PTGDS,RASSF2,RNPS1,SEMA3F,SLC25A4,SNAI1,SPP1,SRPRB,TACC3,TEAD4,TGM2,THBS1,TIMELESS,TIMP1,TK1,TMEM50A,TNF,TP53INP1,TRIP13,TSPAN13,TUBG1,ULBP2,ZBTB17
PPARD	Activated	2.123	3.29e-09	ACACB,ACADVL,ACOX1,BCL2L1,CCL20,CD68,CDK1,CSAD,CYB561A3,DET1,DHRS2,FN1,IGFBP2,IGFBP6,IL12B,IL13RA2,IL23A,KYAT1,LPIN2,MAGEA1,MAPK1,MERTK,MFGE8,NR4A1,NR4A3,OXCT1,PASD1,PDPK1,PLAT,PLIN2,RASGRP1,SAT1,SERINC2,SIRT1,SLC27A2,STAT1,TCEA3,THBS1,TNF,TNFAIP3,UCP2
NR3C2	Activated	2.062	0.000332	ATP1B1,BCL2L1,CCL5,CCN2,CXCR4,CYP1B1,EDN1,FKBP4,FN1,GPX3,LCN2,MT1H,PLAT,PTGDS,RRAD,TGM2,TNF,TUBA4A
TICAM1	Activated	3.809	0.00595	AK3,CCL5,ETS2,FAS,GDF15,IL12B,IL23A,IRF7,JAG1,MAFF,MCM2,PSTPIP2,TFEC,TNF,TNFAIP3
Eldr	Activated	3.742	4e-07	CDC25C,CDCA5,CDK1,CEP55,FAM72B,FAM83D,HMMR,KIF2C,MYBL2,NEK2,ORC1,TACC3,TOP2A,UBE2C
PIWIL4	Activated	3.606	0.0177	GATA2,HIP1R,IER2,LAT,MFGE8,NDRG1,NR4A1,RASSF5,SAT1,SLC2A3,STXBP1,TGFB3,TNFAIP3
MAVS	Activated	3.558	0.00636	CCL20,CCL5,CGAS,CTCFL,IL12B,IL23A,IRF7,MERTK,PARP12,SPANXB1 (includes others),SPP1,STAT1,THBS1,TNF
CKAP2L	Activated	3.464	6.73e-06	CDK1,KIF2C,KMT5A,MAD2L1,NCAPD2,NDC80,NEK2,NUF2,SGO1,TUBB4B,TUBG1,UBE2C
RETNLB	Activated	3.464	0.000573	CASP3,CCL5,CCN2,DNER,FN1,HEY1,MMP2,NR4A1,STOM,TIMP1,UBE2C,UBE2T
SAMSN1	Activated	3.317	0.00451	EDN1,HBEGF,IL12B,IL23A,IRF7,LHX2,MERTK,PLAT,STAT1,TIMELESS,TNF
APP	Activated	3.282	3.9e-08	ABCA7,AGER,ANXA6,APH1B,APLP2,APP,ATP1A3,ATP1B1,BCL2L1,BCL2L11,CASP3,CCL20,CCL5,CCN2,CD68,CD74,CDC14A,CDK1,CDKN1A,CKMT1A/CKMT1B,CLDN1,CLTB,CRABP2,CRK,CTSV,CXCR4,CXXC1,CYP26B1,DDIT3,DNM1L,EDN1,ELOVL4,ETS2,F2RL1,FBXL20,FN1,FOLR1,GDF15,GDNF,GRB2,HEY1,HIVEP3,HLA-E,HMGA1,HSP90AA1,ICAM2,IGFBP2,IL12B,IL13RA2,IRF7,ITGB3,LGALS3,MAFF,MAP1LC3B,MAPK1,MAPK8,MERTK,MMP2,NNAT,PDGFRB,PDPK1,PFKFB3,PFKP,PLAT,PMAIP1,POU4F1,PSEN1,PTGDS,PTPRC,RAMP1,RASSF2,SIRT1,SIRT7,SLFN13,SOD1,STAT3,STIP1,STXBP1,SYN1,TLR4,TNF,TOP2A,TP53INP1,TPD52L1,TUBA3E,TUBA4A,TUBB2A,TUBB4B,VCAN,YPEL3
CD44	Activated	3.207	3.03e-05	ACKR3,ADRB2,BCL2L1,BGN,CCL5,CCR7,CDKN1A,CRABP2,CX3CL1,DDIT3,FAS,FKBP4,FN1,HMMR,LGALS3,MAPK8,MMP2,OGA,PFKFB3,PFKP,PMEPA1,SERPINA1,SLC2A1,SPP1,SRC,THBS1,TIAM1,TNF
H2AB3 (includes others)	Activated	3.162	0.000144	ATF3,BCL2L11,CDKN1A,DHRS2,HIP1R,ING1,LYPD1,SAA1,SERPINB9,SUN3
RABL6	Activated	2.828	1.45e-09	BUB1B,CDC25C,CKS1B,CX3CL1,DUT,ELF4,FEN1,HBEGF,HMMR,MAD2L1,MCM2,MCM7,NDC80,NEK2,PMAIP1,TOP2A,UBE2C,VRK1
SASH1	Activated	2.828	0.0213	EDN1,IL12B,IRF7,MERTK,PLAT,STAT1,TIMELESS,TNF
NOD2	Activated	2.79	0.0306	CCL5,IL12B,IL23A,MARCKSL1,RASGRP1,RASGRP3,TNF,TNFAIP3
TOR1AIP1	Activated	2.646	0.00377	BUB1B,CCND3,CDK1,FAM83D,GRB2,RRM2,TOP2A
PAF1	Activated	2.646	0.00998	CCL5,HERC5,PNP,RAET1L,SERTAD1,TENT5A,ULBP2
HRG	Activated	2.63	2.75e-05	CD74,CXCR4,MUC1,SNAI1,SPP1,TIMP1,TIMP3
FN1	Activated	2.629	0.00234	ACE,APLP2,APP,CASP7,CCL5,CCN2,CDKN1A,DPF2,FN1,ITGB3,LIMS1,MAPK8,MMP2,RASSF2,SLC2A1,SNAI1,SNAP23,SPP1,TGM2,THBS1,TNF
C1QA	Activated	2.58	6.94e-05	CD68,HLA-E,IRF7,LCN2,MERTK,S100A10,STAT3,TIMP1,TLR4,TNF
PTH	Activated	2.58	0.000687	ANK3,ATP2A2,CA2,CCN2,CDKN1A,CXCR4,DDIT3,FN1,GALNT3,IGFBP3,IL6R,MMP2,NR4A1,RMDN3,SLC43A2,SORT1,SPP1,SRC,TFPI2,TMEM119
CAMP	Activated	2.559	0.000137	BAK1,BCL2L1,CCL20,CCL5,CCR7,CXCR4,HBEGF,IL12B,IL1RAP,IL23A,PDGFRB,SNAI1,STAT1,TLR4,TNF,TNFAIP3
MUC1	Activated	2.531	5.28e-05	APP,BCL2L1,CDA,CGAS,DDIT3,DNMT3B,IGFBP3,MGST1,MRPL42,MT1H,MUC1,PNP,SNAI1,SOD1,STAT1,STING1,TNF,TSPAN2,UPP1
IGFBP2	Activated	2.458	2.56e-06	BCL2L1,CASP3,COL11A1,COL14A1,FN1,GDF15,IGFBP2,IGFBP3,MMP2,PTGFRN,SIRT1,STAT3,TGFB3
H2AZ1	Activated	2.449	6.73e-06	CDCA5,CDK7,CDKN1A,CEP55,CXCR4,HPSE,MCM2,MCM7,MYBL2,SOX17,TACC3,TOP2A
GABARAPL2	Activated	2.449	0.00233	CRYAB,CXCR4,FOLR1,LGMN,SERINC2,UPP1
LLGL2	Activated	2.449	0.0028	ANKRD1,CCN2,FSCN1,HMMR,NDRG1,TOP2A
GABARAPL1	Activated	2.449	0.00537	CRYAB,CXCR4,FOLR1,LGMN,SERINC2,UPP1
STRA8	Activated	2.449	0.00716	FBXO43,MEI1,STAG3,SYCP2,SYCP3,TEX11
ITGA11	Activated	2.433	0.000635	CCN2,FN1,PDGFRB,SPP1,THBS1,TIMP1
NORAD	Activated	2.433	0.0187	CCN2,CHST11,DDIT3,IGFBP3,SMTN,THBS1
TRA2B	Activated	2.408	0.00103	ANPEP,BCL2L1,CCN2,ERBB3,FN1,SH2D2A
MYO6	Activated	2.333	0.019	ATF3,DUSP5,ERRFI1,GAB2,INHA,ITGB3,LBH,MAST4,SCIN
CCN1	Activated	2.256	0.000312	BCL2L1,BCL2L11,CDKN1A,FBXW2,FN1,IL12B,ITGB3,MMP2,NR4A1,SENP2,TIMP1,TLR4,TNF
MAPT	Activated	2.22	6.91e-06	ANXA6,APP,ATF3,ATP1A3,ATP1B1,CASP3,CD74,CDKN1A,CKMT1A/CKMT1B,CLTB,CTSC,CTSZ,CXCL16,CXXC1,DMXL2,DNAAF3,DNAJC6,DNM1L,ELF4,GGH,HLA-E,HPSE,HSP90AA1,HSPA4L,IGFBP2,IRF7,LCN2,LCP1,MAPK1,MAPK8,MITF,NMNAT2,OSTM1,PHF11,PSEN1,PTPRC,RARRES2,SGIP1,SHROOM3,SLC43A3,SLFN13,SOD1,STIP1,STXBP1,SYN1,SYNE1,SYNJ1,TCN2,THBS1,TIMP1,TMEM92,TNF,TUBA3E,TUBA4A,TUBB2A,TUBB4B,UCP2
LRPAP1	Activated	2.218	0.0103	APP,DDIT3,MAPK1,MMP2,TNF
PALMD	Activated	2.213	0.00746	CASP3,CCL20,PFKFB3,SLC2A1,TNFAIP3
HEIH	Activated	2.2	0.0138	BCL2L1,FAS,KITLG,PDGFRB,TGFB3
RETN	Activated	2.18	0.000848	AGER,CCN2,CX3CL1,EDN1,PLAT,SIRT1,SPP1,STAT3,TLR4,TNF
THEM6	Activated	2.177	0.023	ATF3,CYB5R2,DDIT3,PDIA4,TSPYL2
PCLAF	Activated	2.138	1.46e-05	BUB1B,CDC25C,CDK1,CDKN1A,MAD2L1,NEK2,ORC1,TOP2A,UBE2C
S100A4	Activated	2.015	0.000511	AGER,CCL5,CDKN1A,FN1,MMP2,SAA1,SNAI1,THBS1,TIMP1
HNF1A-AS1	Activated	2	0.0269	CEP55,KIF2C,NEK2,UBE2C
F2	Activated	5.38	3.28e-07	CASP3,CCL20,CCN2,CD68,CDC6,CDKN1A,CTPS1,CX3CL1,CXCR4,ECE1,EDN1,EHD4,F2RL1,FHL1,FN1,HBEGF,HMGA1,HSP90AA1,IER2,LBH,MMP2,MYBL2,NR4A3,PDIA4,PLAT,PLCB3,PMAIP1,SLC2A3,SMTN,TENT5A,TFPI2,TGFB3,THBS1,TNF,TNFAIP3
ADAM17	Activated	3.556	0.00816	ARL6IP1,DNAJA1,ERRFI1,FN1,HMGA1,IL6R,MAP1LC3A,MMP2,PLAT,SAA1,SPP1,TAX1BP3,TNF,YPEL3
SHH	Activated	2.949	0.0157	CTPS1,FN1,GATA2,GDNF,HEY1,HMGA1,HOXD13,MCM2,NR4A1,PITX2,PLAT,PSMC3IP,RAD51,RPA2,SLC29A1,SPP1,TGFB3
USP7	Activated	2.203	0.00321	ACKR3,BCORL1,CDKN1A,CKMT1A/CKMT1B,GTF3C1,IL23A,PLIN2,TNF,TRIM27
Usp17la (includes others)	Activated	2.201	0.00282	CCL20,IL23A,MMP2,SNAI1,TNF
PLAT	Activated	2.159	0.000219	AGER,CGAS,DDIT3,FN1,MMP2,PLAT,STING1,TLR4,TNF
MMP1	Activated	2.042	0.0374	CDKN1A,FN1,GDNF,MTA2,S100A4,SERPINB5,TNF
PTEN	Activated	2.057	4.96e-11	ACOX1,ADM,ATF3,BCL2L11,BPGM,CA2,CASP7,CCL5,CCND3,CCR7,CDKN1A,CHML,CKS1B,CLDN1,CNNM4,COL14A1,COL27A1,COQ10A,CST6,CTSV,CTSZ,CXCR4,DEGS1,DHRS11,EDN1,ERBB3,ERRFI1,ETS2,FAM220A,FAS,FN1,G0S2,GATA2,GPX3,HCLS1,IDH3A,IGFBP2,IGFBP3,IGFBP6,IL12B,IL23A,ITGB3,JAG1,KLF5,LAMP3,LGALS3,LIMS1,LOXL4,MAD2L1,MAFK,MAL,MAPK8,MMP2,MT2A,MYBL2,NDRG1,PDGFRB,PDPK1,PFKFB3,PLOD1,PRDM1,PTPRC,RAB30,RAB43,RAD51,SAT1,SLC25A45,SLC46A3,SNAI1,SPP1,SRC,STAT3,STOM,SYNJ1,TAF13,THBS1,TIMP1,TLR4,TNF,TNFRSF10D,TRAF4,WIPI2,YPEL3
CEBPB	Activated	7.682	2.51e-19	ADM,ANPEP,APP,ASF1B,BCL2L1,BRCA2,BRMS1L,BUB1B,CCL20,CCL5,CD74,CDC25C,CDC45,CDC6,CDK1,CDKN1A,CDKN3,CTPS1,CTSC,CXCL16,CXCR4,DDIT3,DEGS1,DLX3,DMWD,DUT,FAS,FHL1,FKBP6,FN1,GABARAPL1,GDF15,GINS4,H4C16,HMGA1,HMMR,HSP90AA1,IGFBP3,IL12B,IL24,IRF7,JPT1,KIF2C,KLF5,LCN2,LGMN,MAP1LC3B,MCM2,MCM4,MCM7,MMP2,MRE11,MYBL2,NASP,NCAPD2,POLE4,PRDM1,PRSS8,PSMA6,PSMC3IP,RAD1,RAD51AP1,RPA2,RPA3,RRM2,SAA1,SAT1,SBSN,SERPINA1,SIRT1,SLC12A2,SLC2A1,SPP1,STAT1,STAT3,TACC3,THBS1,TIMELESS,TK1,TLR4,TMEM50B,TNF,TOP2A,TRIP13,TUBG1,UBA2,UBR7,UPP1,VCAN
HIF1A	Activated	6.419	9.31e-09	ACE,ADM,AKAP12,ALKBH5,ANKRD37,ATP2A2,BCL2L1,BGN,CCL5,CCN2,CCR7,CDKN1A,CLDN1,CTPS1,CXCR4,ECE1,EDN1,EGLN1,FAS,FHL1,FN1,FSCN1,HSPA4,IGFBP2,IGFBP3,IL12B,ITGB3,JUP,KITLG,LIMS1,MAFF,MCM7,MITF,MMP2,MUC1,NCOA4,NDRG1,NR4A1,NR4A3,NRARP,NRF1,P4HA2,PDPK1,PFKFB3,PFKP,PHF8,PMAIP1,RAB20,RIOK3,SCG2,SLC29A1,SLC2A1,SLC2A3,SNAI1,STAT1,STAT3,STC2,TGFB3,THBS1,TIMP1,TMEM45A,TNF,WSB1
CTNNB1	Activated	5.814	5.3e-09	ACADVL,AOC3,APP,BCAP31,BCL2L1,BCL2L11,BGN,BRMS1L,CACNA1G,CASP7,CCL5,CCN2,CDK7,CDKN1A,COL27A1,CRABP2,CTSZ,CX3CL1,CYP1B1,DDIT3,DIO2,DIXDC1,DNAJC6,EDN1,ERBB3,FAS,FBLN2,FEN1,FN1,GATA2,GCH1,GDF15,GDNF,GET4,GJB2,HAPLN1,HBEGF,HTATIP2,IGFBP2,IL23A,INHA,JAG1,JUP,KIFC1,KITLG,KLF5,LBH,LGALS3,LHX2,MAP1LC3B,MFGE8,MITF,MMP2,MT1L,MTMR7,NME3,NR4A1,NRCAM,PITX2,PLIN2,POLR2A,PRDM1,RASSF4,RASSF5,RRM2,S100A4,SAA1,SELENOW,SERPINA1,SERPINE2,SESN1,SFN,SLC12A2,SLC17A9,SLC27A2,SLC38A5,SNAI1,SOX17,SPP1,SPRY4,STARD7,STAT1,STAT3,STXBP1,SUSD2,SYNM,TBX20,TGFB3,TGM2,TIMP1,TIMP3,TNF,TNFAIP3,TRAF4,VCAN,YPEL3
RELA	Activated	5.505	1.46e-07	ANKRD1,APP,ATP6AP2,BCL2L1,BCL2L11,BRCA2,CASP3,CCL20,CCL5,CCN2,CCR4,CCR7,CDC14A,CDKN1A,CHI3L1,CRYAB,CX3CL1,CXCR4,DDIT3,DIO2,DNMT3B,EDN1,EGLN1,FAS,FN1,FSCN1,GCH1,GDF15,IER2,IGFBP2,IL12B,IL23A,IRF7,MMP2,MUC1,NR4A1,NR4A3,PPM1D,PRDM1,PTGDS,PTGER4,RASSF5,SAA1,SERPINE2,SLC2A3,SNAI1,SYTL1,TERF2IP,TFPI2,TGM2,TIAM1,TNF,TNFAIP3
TBX3	Activated	5.468	4.64e-09	BUB1B,CCNF,CDC45,CDC6,CDCA2,CDK1,CEP55,CLGN,GPAT2,INPP5F,ITGB3,KIF2C,KITLG,LBH,MAD2L1,MCM2,MCM7,MMP2,NEK2,NUF2,PFKP,RAD51AP1,RASGRP3,RRM2,SNAI1,ST3GAL6,TK1,TOP2A,TRIP13,UBE2C
BHLHE40	Activated	4.977	4.53e-07	ATF3,ATP1B1,ATP2A2,BCL2L1,CASP3,CCR7,CD74,CRABP2,CTSV,DDIT3,FAS,GARIN1A,GCH1,HBEGF,HCLS1,IL2RG,IL6R,MAFF,MERTK,MITF,NDRG1,NUP93,PFKFB3,PFKP,PLIN2,PLSCR1,PTPRC,RASGRP1,SLC2A1,SORBS2,STAT1,STAT3,TENT5A,TES,TGM2,TNF,TPST1,UPP1,VAMP8
TFEB	Activated	4.959	9.92e-12	ATP6V0C,BORA,BUB1B,CCL5,CCN2,CDC45,CDC6,CENPU,CEP76,CTLA4,DNA2,EXO1,FN1,GBA1,GLA,GNPTG,HMMR,HPS5,IL23A,JAG1,MAP1LC3A,MAP1LC3B,MCM4,MCM7,MITF,MMP2,MYBL2,NCAPG2,NDEL1,NRBF2,NUF2,ORC1,PDGFRB,PNP,PSMC3IP,RAD51,RPA2,RRM2,SIRT1,SPP1,SPRY4,TIMELESS,TNF,TOP2A,TOP3A,UPP1,VCAN,VRK1,ZWILCH
STAT4	Activated	4.946	7.43e-06	AKAP8L,BANP,BCL2L1,BCL2L11,DNAJB6,ERRFI1,FSCN1,MAPK8IP3,NDRG1,P4HA2,PGP,PRDM1,PRDM16,RAMP1,RRAD,S100A4,SAT1,SELPLG,SERPINB1,SERPINB5,SERTAD1,SLC2A3,STAT1,STC2,TGFB3,TIMP1,TNF,UNC13D
YAP1	Activated	4.92	9.61e-08	ANKRD1,APLP2,BCL2L1,BCL2L11,CASP3,CCL5,CCN2,CCNF,CCR7,CDC6,CDCA5,CDK1,CDKN1A,COL11A1,CXCR4,DDIT3,EDN1,FAS,FN1,GDF15,HBEGF,HLA-E,IL12B,IL1RAP,KITLG,KLF5,MAP1LC3B,MMP2,MRE11,NDRG1,NECAP1,NEK2,OXNAD1,PCMT1,PMAIP1,PMEPA1,RAB5IF,RAD51,RASSF4,RRM2,SAV1,SCIN,SENP2,SFN,SLC2A3,SPINT2,SRC,STAT1,TEAD4,THBS1,TIAM1,TIMP1,TK1,TNF,TOP2A,UCP2,UHRF1
CREB1	Activated	4.764	2.09e-06	ADM,AKAP8L,ATF3,BCL2L1,CCND3,CD68,CDA,CDKN1A,CPEB1,CSRNP1,CXCR4,DIO2,EDN1,EHD4,ERRFI1,FN1,GLA,HSPA4,IER2,INHA,IRF7,JPT1,KLF5,KYAT1,LAPTM4B,LCN2,LYPD6,MARCKSL1,MITF,MYBL2,NARF,NNAT,NR4A1,NR4A3,OCIAD2,OXNAD1,PLAT,PLXNA2,POLE4,POLR2A,PSEN1,RASGRF1,RIPOR2,SAT1,SCG2,SERINC2,SERPINI1,SERTAD1,SLC2A3,SPTY2D1,STAT3,TAF13,TENT5A,TNF,UPP1
E2F1	Activated	4.699	1.47e-07	ADRB2,ATG4B,BAK1,BCL2L1,BCL2L11,CA2,CASP3,CASP7,CCND3,CCNF,CDC45,CDC6,CDK1,CDKN1A,CENPU,COPS8,CRABP2,CRYAB,DDIT3,DIRAS3,DUT,FAS,FEN1,FHL1,HMGA1,IDH3A,JPT1,LACTB,MAD2L1,MCM2,MCM4,MCM7,MYBL2,NDC80,NR4A3,NSUN2,OGA,ORC1,PKNOX1,PMAIP1,RAD51,RCOR1,RPA2,RPA3,RRM2,SINHCAF,THBS1,TK1,TNF,TOP2A,TP53INP1,UCP2,UHRF1,UHRF2,VRK1,YBX3
EGR1	Activated	4.667	3.36e-08	ACE,APP,ATF3,ATP2A2,BCL2L11,CASP3,CASP7,CDKN1A,FAS,FN1,GALNT3,GDF15,GDNF,HBEGF,HPSE,IL6R,MAP1LC3B,NDRG1,NR4A1,RRAD,SLC12A2,SNAI1,SOD1,SPP1,SYN1,THBS1,TIAM1,TIMP1,TLR4,TNF
SMARCA4	Activated	4.477	3.28e-11	ACE,AP1S2,ARHGAP30,ARL16,BAK1,BCL2L1,CARD16,CASP3,CCN2,CD163L1,CD74,CDC6,CDKN1A,CLDN1,CTSH,CXCR4,CYB5R2,ETS2,FAS,FN1,FOLR1,GPR158,HCLS1,HEY1,HLA-E,ICAM2,IGFBP3,IL20RB,IL23A,KCNJ2,LGALS3,MAFF,MAGEB2,MAPK1,MAPK13,MFGE8,MICB,MMP2,MT1H,MT1L,MUC1,OCIAD2,OXCT1,PITX2,PLAT,PLIN2,POLE4,PTP4A1,RAD1,RAMP1,RRM2,S100A2,S100A3,SERPINB5,SERPINB7,SERPINE2,SERTAD1,SLC2A1,SLC2A3,SLC43A3,SNAI1,SOX17,SPANXB1 (includes others),SPINK13,SPP1,STAMBPL1,STARD10,TM4SF19,TMEM171,TMEM204,TNFAIP3,TSPAN13,TUBA3C/TUBA3D,ULBP2,UNC13D
ARNT2	Activated	4.472	0.00269	AGER,CBFB,CHRNE,COL11A1,GATA2,GDNF,GMCL1,GPX3,IL6R,ITGB3,LCP1,MCM7,NGEF,RGS10,SIN3B,SIRT1,SLC12A3,SLC2A1,SLC2A3,TNF
SIM1	Activated	4.347	0.00914	AGER,CBFB,CHRNE,COL11A1,DIO2,GATA2,GDNF,GMCL1,GPX3,IL6R,ITGB3,LCP1,MCM7,NGEF,RGS10,SIN3B,SIRT1,SLC12A3,TNF
MITF	Activated	4.303	1.63e-05	AP1S2,CAPN3,CCNF,CDKN1A,CENPO,CEP55,FAM53B,FANCA,FN1,HAPLN1,IL6R,KIFC1,LGALS3,MCM2,MCM4,MITF,NCAPD2,NUF2,OSTM1,PSMC3IP,RPA3,SNAI1,SORT1,ST3GAL6,STXBP1,TACC3,TDG,TXNIP,UBE2C,UPP1
FOXO1	Activated	4.285	0.000634	BCL2L11,CA2,CASTOR2,CCL20,CCN2,CCR7,CDK1,CDKN1A,CHFR,CTSV,DIO2,EDN1,FAS,FN1,FOLR1,GABARAPL1,GATA2,GPX3,JAG1,LPIN2,MAP1LC3B,NEK2,PLSCR1,PMAIP1,PRDM1,PTPRC,RIPOR2,SERPINB1,SERPINB5,SESN1,SFN,SIRT1,SLC25A30,SOD1,THBS1,TNF,TXNIP,UBASH3B
JUN	Activated	4.256	1.11e-09	AKAP12,ALOX12,ALPP,ANKRD1,APP,ATF3,BAK1,BCL2L1,BCL2L11,CCL20,CCN2,CCND3,CD68,CDK1,CDKN1A,CX3CL1,CXCL16,CYGB,CYP1B1,DIO2,DUSP5,EDN1,EHD4,FAS,FN1,GDNF,GTF2B,HEY1,HMGA1,IGFBP2,IGFBP3,IGFBP6,IL12B,IL23A,IL24,ITGB8,LGALS3,MMP2,MT2A,NDRG1,NR4A1,NRCAM,PPM1D,PRDX1,PTGDS,RASGRF1,RNF7,S100A10,SAA1,SERPINB5,SERPINB9,SLC2A1,SLC2A3,SPP1,STAT1,THBS1,TIMP1,TIMP3,TK1,TNF
TCF7L2	Activated	4.235	0.00712	ACOT4,ALPP,CARHSP1,CCN2,CDKN1A,DBNDD2,DEGS1,EDN1,ERBB3,FAM91A1,FN1,IGFBP2,IL1RAP,IL23A,JAG1,JAM3,KMT5A,LBH,LDLRAP1,MAL,NNAT,PITX2,PLAT,PRICKLE1,SLC12A2,SLC27A2,SNAP23,SPP1,STAT3,TRIM59,TSPAN15,TSPAN2,UGT8,VCAN
HMG20A	Activated	4.231	8.23e-06	ADM,ATF3,ATP2A2,CCL5,CCN2,CX3CL1,EDN1,ERRFI1,GCH1,HBEGF,IGFBP3,IRF7,PDGFRB,SNAI1,TGM2,TIMP1,TIMP3,VCAN
SP1	Activated	4.116	4.06e-07	ADRA1B,AGER,AKAP12,ALOX12,ATF3,ATP2A2,ATP6V0C,CASP3,CCL20,CCL5,CCN2,CCND3,CDC25C,CDK1,CDKN1A,CHI3L1,CHRNA5,CRABP2,CRYAB,CXCR4,CYP1B1,DLX3,EXO1,FAS,FN1,GDF15,GEN1,HBEGF,HEY1,HMGA1,HPSE,IGFBP3,ITGB3,KRT81,MMP2,MYBL2,NDRG1,NPTXR,PDGFRB,PMAIP1,PTGER4,RAD1,RRM2,SERPINE2,SIRT1,SLC25A4,SLC2A1,SLC2A3,SOD1,SPP1,SRC,STAT1,STAT3,TDG,TFPI2,TIMP1,TIMP3,TNF,TNFAIP3,UFD1
FOXO3	Activated	4.082	2.25e-10	ATG4B,BCL2L11,BPGM,BUB1B,CARD16,CASTOR2,CCN2,CCND3,CDC45,CDC6,CDKN1A,CDKN3,CEP55,CLDN1,CTSV,CXCR4,DDIT3,DNM1L,EXO1,GABARAPL1,GATA2,GPX3,HTATIP2,JAG1,KIF2C,LCN2,MAP1LC3A,MAP1LC3B,MCM2,MCM4,MCM7,NCAPD2,NCAPG2,NDRG1,PMAIP1,PRDM1,PTPRC,SBSN,SERPINB1,SESN1,SIRT1,SNAI1,SOD1,TNF,TP53INP1,TXNIP,UBE2C,UCP2,YPEL3
STAT3	Activated	4.077	2.53e-08	ADM,ATP6AP2,BAK1,BCL2L1,BCL2L11,CASP3,CASP7,CCL20,CCL5,CCN2,CCR7,CD74,CDK1,CDKN1A,CHI3L1,CTLA4,CX3CL1,CXCR4,CYP1B1,DDIT3,DNM2,DNMT3B,DUSP5,EDN1,FAS,FLRT3,FN1,FSCN1,HERC5,HEY1,IL12B,IL13RA2,IL23A,IL6R,IRF7,JAG1,KLF5,KRT17,KRT81,LCN2,MITF,MMP2,MRAS,MUC1,NDRG1,NR4A1,PDIA4,PFKFB3,PLSCR1,PMAIP1,POLE4,PRDM1,RRM2,SAA1,SERPINA1,SERPINB1,SERPINB9,SERPINE2,SLC2A1,SLC39A10,SLFN13,SNAI1,SPP1,SRC,STAT1,STAT3,STC2,STING1,TFPI2,TGM2,THBS1,TIMP1,TLR4,TNF,TNS4,TOB1,UPF3A,VCAN
IRF7	Activated	3.905	0.0113	BCL2L1,CARD16,CCL5,CTLA4,DNAJA1,HERC5,IRF7,MICB,PARP12,PHF11,PLSCR1,PMAIP1,STAT1,TLR4,TOR1B,TPST1
SOX4	Activated	3.897	0.00684	CD74,CGAS,DBNDD2,FHL1,FN1,MARCKSL1,NUAK1,PLXNA2,PNP,PXYLP1,SEMA3F,SERPINE2,SNX10,SORT1,STAG3,TAX1BP3,TDRKH,TES,TIAM1
NPM1	Activated	3.86	0.00736	CCN2,DNAJB2,FN1,HBEGF,IGFBP3,JAG1,MMP2,NR4A1,NUAK1,P3H2,PLOD1,PMEPA1,RPA3,SERPINE2,TNF,TNFAIP3
IRF1	Activated	3.707	0.00414	BAK1,CASP3,CASP7,CCL20,CCL5,CD74,CDKN1A,CXCL16,EIF4A3,FAS,FN1,IL12B,IL23A,IRF7,NSMCE2,PLAAT1,STAT1,STAT3,TNF,ZNF560
SMAD3	Activated	3.65	7.19e-05	ANKRD1,BCL2L11,BGN,BSCL2,CCL20,CCN2,CDKN1A,CKS1B,COL6A3,CRISPLD2,DDIT3,EDN1,FN1,HBEGF,HEY1,IL12B,IL23A,INHA,JAG1,MMP2,PFKP,PMEPA1,POLE4,SERPINE2,SLC25A4,SNAI1,SPP1,STAT3,TGFB3,THBS1,TIMP1,TIMP3,TNF,VCAN
STAT1	Activated	3.635	0.000101	ACE,BCL2L1,BCL2L11,CASP3,CCL20,CCL5,CCN2,CCND3,CCR7,CDKN1A,CX3CL1,DNM1L,EDN1,FAS,FN1,HBEGF,HEY1,HLA-E,IL12B,IL23A,IRF7,KRT17,LCN2,LPIN2,MUC1,PDGFRB,PLIN2,PLSCR1,PMAIP1,S100A10,SELPLG,SLFN13,SORT1,STAT1,STAT3,TLR4,TNF,TNFAIP3,UCP2,UHRF2
KLF6	Activated	3.615	1.29e-05	ADM,ATF3,ATP2A2,BAK1,BCL2L1,BCL2L11,CASP7,CCL5,CDKN1A,CHI3L1,ETS2,GCH1,GPR132,IL12B,ITGB3,ITGB8,LGALS3,NR4A1,P4HA2,PFKFB3,PFKP,PLAT,PMAIP1,PRDM1,STAT3,TFPI2,TIMP1,TNF,TNFAIP3,UPP1,VCAN
EPAS1	Activated	3.505	1.59e-06	ADM,AKAP12,CCN2,CDKN1A,CKMT1A/CKMT1B,CLDN1,CTLA4,CXCR4,DDIT3,EDN1,FBLN2,FHL1,FN1,HSPA4,IGFBP3,ITGB3,MAFF,NCOA4,NDRG1,NRARP,PDPK1,PFKFB3,PHF8,PLIN2,SLC29A1,SLC2A1,SLC2A3,SOD1,STC2,TGFB3,TMEM45A,TNFAIP3
NFKB1	Activated	3.474	0.00102	ANKRD1,APP,ATP6AP2,BCL2L1,BRCA2,CCL20,CCL5,CCN2,CDKN1A,CHI3L1,CX3CL1,DNM1L,FAS,FN1,FSCN1,HOOK2,IGFBP3,IL12B,IL23A,JAG1,MMP2,NR4A1,NR4A3,SLC25A4,STAT1,SYTL1,TK1,TNF,TNFAIP3
XBP1	Activated	3.434	1.04e-05	ACACB,ACADVL,APP,ATP2A2,CCL5,CDK5RAP3,CRK,CXXC1,DAD1,DDIT3,DNAJB2,DNAJC1,FAS,FN1,GMPPB,GOSR2,IL24,LMAN2,MAP1LC3B,PDIA4,PPP2R5B,PRDM1,RPN2,SEC11C,SERPINA1,SOD1,SRPRB,TNF,TSPYL2,VAMP7,ZBTB17
FOXM1	Activated	3.431	1.57e-06	ACE,BRCA2,BUB1B,CASP3,CCL5,CCNF,CDC25C,CDCA2,CDK1,CDKN1A,CDKN3,CKS1B,FN1,KIF2C,MAP1LC3B,MAPK8,MFGE8,MMP2,NEK2,NUF2,RRM2,SNAI1,STAT3,TOP2A,VCAN
EP300	Activated	3.39	0.00122	ACACB,AKAP12,ANXA6,BCL2L1,CA2,CCND3,CCR7,CDKN1A,CHPT1,CRABP2,CRISPLD2,CXCR4,EDN1,FN1,GLCCI1,IGFBP6,JUP,MMP2,NDRG1,NR4A1,NRF1,PDGFRB,PFKFB3,POLE4,PSEN1,RAD51,SERPINB5,SIRT1,SLC2A1,SLC2A3,STAT4,STOM,TK1,TNF,TNFAIP3,TRIM26,TXNIP,UBE2C,ULBP2
EHMT1	Activated	3.317	0.000491	ANPEP,CDKN1A,CORO2A,GRINA,LCN2,MAEL,MGST1,MUC1,PLIN2,RRAD,SAT1,SLC8B1,TDRKH,TNF,VSTM2L
PPRC1	Activated	3.286	9.26e-06	CCL20,CLDN1,CT45A10/CT45A5,DUSP5,ERRFI1,GDF15,IL13RA2,LCN2,SPX,SUN3,UBR4
ATF4	Activated	3.273	0.000666	ANKRD1,ATF3,CDKN1A,DDIT3,FN1,GCH1,GDF15,IGFBP2,JAG1,LAMP3,LGALS3,MAP1LC3B,MGST1,MITF,MT2A,NDRG1,PMAIP1,PSEN1,SFXN5,STAT3,STC2,TNF
IRF5	Activated	3.231	2e-05	BAK1,BCL2L1,CASP3,CCL5,CDKN1A,CXCR4,IL12B,IL23A,IRF7,PARP12,PLSCR1,PMAIP1,PRDM1,STAT1,TNF
ESRRA	Activated	3.207	0.00326	ACADVL,ACKR3,ACOX1,ADRB2,ALPP,ATP1A3,ATP2A2,B4GALT6,CCL20,CCR7,CDC6,CSAD,CTSH,CX3CL1,CXCR4,FBXL20,HTATIP2,IDH3A,JAM3,KRT23,MFGE8,MMP2,SIRT1,SPP1,TGFB3,TNS4,TOP2A
NFATC1	Activated	3.138	0.00589	ATF3,CDC6,CYP1B1,EDN1,FAS,IL12B,ITGB3,PDIA4,PRDM1,SELPLG,SPP1,THBS1,TNF
ETS1	Activated	3.129	0.00644	ANPEP,BCL2L1,CCL5,CCN2,CDK11A,CDKN1A,CX3CL1,ETS2,FN1,HPSE,IL12B,IL24,ITGB3,MMP2,PRDM1,PSEN1,SERPINB5,SNAI1,SPP1,TNF,ULBP2
ETS2	Activated	3.091	0.00396	ANPEP,BCL2L1,CDKN1A,CHRNE,HPSE,IL12B,PSEN1,SPP1,TFEC,TNF
NFE2L2	Activated	3.052	6.9e-06	ACE,AGER,ATF3,BCL2L1,CCL20,CCL5,CCN2,CCT3,CDKN1A,CLDN1,CLPTM1L,DAD1,DDIT3,DNAJB5,DYNLL1,FN1,GPX3,HBEGF,HLA-E,HSP90AA1,HTATIP2,IL24,IL6R,KCNMB4,MAFF,MAP1LC3B,MGST1,MITF,MMP2,NGEF,NOCT,PDIA4,PFKFB3,PFKP,PITX2,PLIN2,PRDX1,PSMA6,PSMD11,PSMD13,SAA1,SAT1,SCG2,SLC2A1,SOD1,STING1,STIP1,TCN2,TIMP3,TK1,TNF,UBA2,UBB
NCOA3	Activated	3.035	0.000146	ANKRD1,CCN2,CDC6,CDKN1A,DDIT3,GJB2,HOXA1,IGFBP3,LAMP3,MAPK1,MCM7,PDPK1,PLIN2,SLC2A1,TRAF4
RELB	Activated	2.977	0.00722	ACKR3,ATP1B1,BCL2L1,CCL20,CDKN1A,CHI3L1,FSCN1,MARCKSL1,NDRG1,PRDM1,RHBDF1,SERPINB5,STAT4,TNF
NFKBIA	Activated	2.967	1.49e-06	ACKR3,ANKRD1,BCL2L1,BUB1B,CCL20,CCL5,CD74,CDC45,CDC6,CDKN1A,CHI3L1,CKS1B,CRYAB,CTSZ,CX3CL1,CXCR4,CYP1B1,DDIT3,FAS,FN1,FSCN1,GCH1,GPX3,HEY1,HMGA1,HPSE,IGFBP6,KLF5,LCN2,LYNX1,MFGE8,NOCT,NR4A1,PLAT,PMEPA1,SAT1,SEMA3F,SERPINE2,SLC12A2,SOD1,SYCP2,TIMP1,TIMP3,TLR4,TNF,TNFAIP3,VN1R4
REL	Activated	2.925	0.000433	APP,BCL2L1,CCL20,CDC6,CDKN1A,CTSV,DUT,FAS,FN1,HBEGF,IL12B,IL23A,JUP,KCNK6,MED12L,NR4A1,NR4A3,NRARP,PMAIP1,PTGDS,SLC7A6,SNAI1,STAT3,TNF,TNFAIP3
YBX1	Activated	2.918	0.000258	APOL2,BCL2L1,BRMS1L,CCL20,CCL5,CDKN1A,IGFBP3,INHA,LGALS3,MMP2,MUC1,PDGFRB,PLXNA2,PMAIP1,RRM2,SLC2A3,SNAI1,STC2
RUNX2	Activated	2.902	0.000224	ALPP,BCL2L1,CDKN1A,COL11A1,EDN1,FN1,GALNT3,HAPLN1,IL20RB,JAG1,LGALS3,MMP2,PTGDS,SELPLG,SNAI1,SPP1,TIMP1
BRCA1	Activated	2.87	1.2e-06	BAK1,BCL2L1,BRCA2,CCL5,CDC25C,CDKN1A,CYP1B1,DDIT3,EXO1,FAS,FEN1,GDF15,IRF7,KRT17,MAD2L1,NEK2,PLSCR1,RAD51,SAT1,SERPINE2,SFN,SIRT1,SNAI1,STAT1,TNF,VCAN
NFAT5	Activated	2.862	3.34e-06	ATP2A2,CD74,CXCL16,DNA2,EDN1,IL23A,IL6R,ITGB3,LCN2,PFKP,PLAT,PLIN2,POLE4,PTGFRN,RRM2,S100A4,SLC2A1,SLFN13,SOD1,SPP1,STAT1,TNF,TNFAIP3
CEBPA	Activated	2.853	3.16e-05	AKAP12,ANPEP,ARHGEF5,CA2,CCL20,CDKN1A,CHI3L1,CRABP2,CXCR4,DLX3,EEF1A2,FHL1,FXR2,G0S2,GATA2,GCH1,GGH,HMGA1,ICAM2,IGFBP3,IL12B,IL6R,KLF5,KRT17,LCN2,MT2A,MYBL2,PLIN2,PRDM1,PTPRC,RARRES2,SAA1,SBSN,SERPINB1,SERPINB5,SERPINI1,SOD1,SPINT2,SPP1,THBS1,TIAM1,TRAF4,TUBB2A,VCAN
MYOD1	Activated	2.815	8.03e-07	ACACB,ANKRD1,BCL2L1,BUB1B,CCND3,CDC6,CDK1,CDKN1A,CEP55,CRYAB,FAM83D,GRB2,HSPA4L,INPP5K,KIF2C,KNL1,MMP2,MUSK,NDC80,PMEPA1,PNP,PRDM16,RBM38,RRM2,SELENOW,SLC12A2,SLC2A1,SRC,STAT1,SUSD2,TOP2A,TRIP13
E2F3	Activated	2.812	1.86e-08	BAIAP2L1,CASP7,CCL20,CCND3,CDC45,CDC6,CDK1,CDKN1A,CTNND1,ECE1,EDN1,MAD2L1,MAL2,MCM2,MCM4,MCM7,MT1F,MT1H,MT1X,MYBL2,NCAPG2,ORC1,RAD51,RRM2,STAG3,TENT5A,THBS1,TIMP3,TK1,UBE2C
KLF4	Activated	2.777	7.62e-05	ADRB2,AKR1E2,ATP2A2,BCL2L1,BUB1B,CASP3,CDKN1A,CLDN1,CRABP2,CST6,DLX3,DSP,DUSP5,FN1,GJB2,HBEGF,HEY1,HPS5,IL23A,KLF5,KRT17,MMP2,PFKP,PITX2,PLAT,POLE4,POU4F1,PRDM1,SEMA3F,SERPINA1,SOX17,TEAD4,TGFB3,THBS1
ATF2	Activated	2.769	0.00254	ATF3,BCL2L1,DDIT3,DUSP5,FN1,IL23A,ITGB8,MT2A,PSEN1,SERPINB5,TNF,TOP2A
ATF6	Activated	2.757	0.000485	ACOX1,APP,ATP2A2,CDKN3,DDIT3,HMMR,IL23A,MAP1LC3B,PDIA4,PLAT,PLIN2,STAT3,UBE2C
MYC	Activated	2.713	3.36e-08	ABCA7,ADM,AKAP12,ALKBH5,ANXA6,APP,ARL6IP1,BCL2L1,BCL2L11,BCOR,BUB1B,CASP3,CCL5,CCND3,CCT3,CDC25C,CDK1,CDK7,CDKN1A,CDKN3,CHRNB1,CLDN1,COL14A1,COL6A3,CRABP2,CRYAB,CST6,CTPS1,CTSV,CXCR4,DDIT3,DLX3,DNMT3B,DSP,DUSP5,EDN1,EGLN1,FAS,FBLN2,FN1,G0S2,GATA2,GDI1,GGH,GPR132,GTF2B,HAPLN1,HERC5,HLA-E,HMGA1,HSP90AA1,HSPA14,IL12B,IL1RAP,IRF7,JAG1,KIF2C,KRT17,LGMN,LIMS1,MAD2L1,MCM2,MCM7,MITF,MRE11,MYBL2,NDEL1,NDRG1,NEK2,NOCT,PDGFRB,PFKFB3,PFKP,PITX2,PLSCR1,PMAIP1,PMEPA1,POU4F1,PRDM1,PTPRC,PURG,RAD51,RRM2,S100A10,SAT1,SEC61A2,SERPINA1,SERPINE2,SIRT1,SLC2A1,SLC2A3,SNAI1,SOX17,SPP1,STAT1,STAT3,SYCP3,TDG,TEAD3,TEAD4,TES,THAP1,THBS1,TIAM1,TIMM23,TIMP1,TNF,TOB1,TXNIP,UBA2,UBE2C,ULBP1,ULBP3,UPP1,YBX3
MYBL2	Activated	2.622	0.00813	BCL2L11,CDK1,GATA2,MYBL2,RRM2,TFEC,TOP2A,UBE2C
ELK1	Activated	2.607	0.00179	BCL2L1,CCL20,CDKN1A,IL23A,NR4A1,SLC2A1,SNAI1,SPP1,THBS1,TNF,TPD52L1
CEBPD	Activated	2.577	0.0049	BRCA2,CASTOR2,CCL20,CDKN1A,COL6A3,CTSV,CXCR4,DDIT3,FN1,IL23A,KLF5,MITF,SLC2A1,TNF
IRF3	Activated	2.566	0.00373	CCL5,CDKN1A,CX3CL1,FAS,FN1,IL12B,IL23A,IRF7,LCN2,MFAP2,PARP12,PHF11,PMAIP1,PNP,STAT1,TIMP3,TLR4,TNF,TNFAIP3,TPST1
TP53	Activated	2.556	1.01e-19	ABCB6,ACACB,ACADVL,ACE,ACOX1,ADRB2,AEN,AK3,AKAP12,ANKRD1,ANXA6,APOL1,APP,ARL6IP1,ASF1B,ASTN2,ATF3,ATG4B,BAK1,BCAP31,BCL2L1,BCL2L11,BRCA2,BUB1B,CALU,CARHSP1,CASP3,CCL5,CCN2,CCND3,CCNF,CCR4,CCR7,CDC25C,CDC6,CDK1,CDK7,CDKN1A,CDKN3,CENPK,CEP55,CKMT1A/CKMT1B,CKS1B,CNOT11,COL14A1,COX11,CRYAB,CSNK1D,CTSH,CX3CL1,CYP26B1,DDIT3,DEPDC1B,DNAJA4,DNAJB2,DNAJB5,DNM1L,DNM2,DNMT3B,DUSP5,DUT,DYNLL1,EDN1,ELF4,EXO1,FAM83D,FAS,FBLN2,FBXO22,FEN1,FHL1,FKBP4,FKBP6,FN1,FUCA1,G0S2,GDF15,GPR87,GPX3,GRB2,HBEGF,HERC5,HMGA1,HMMR,HSP90AA1,HSPA4L,IFFO1,IGFBP2,IGFBP3,IRF7,ISCU,JAG1,KCNJ2,KIFC1,KITLG,KLF5,KLHL21,LAMP3,LCN2,LGALS3,LHX2,LIMK2,LMAN2,MAD2L1,MAP1LC3A,MAP1LC3B,MAPK1,MBNL2,MCM2,MCM4,MCM7,MFAP2,MIS18A,MMP2,MRPL18,MT1L,MYBL2,MYLK3,NCOA4,NDC80,NDRG1,NEK2,NR4A3,NRARP,NRF1,PADI2,PDGFRB,PFKFB3,PFKP,PLAAT1,PMAIP1,PMEPA1,PPFIBP1,PPM1D,PPP2R5B,PRDM1,PRKAB1,PSEN1,PSMD8,PSTPIP2,PTGDS,PTP4A1,PTPN12,PTPRU,RAD51,RAD51AP1,RASSF2,RHOF,RPN2,RRAD,RRM2,S100A2,S100A4,SAT1,SERPINB5,SERPINB9,SERPINE2,SESN1,SFN,SHROOM3,SIRT1,SLC25A13,SLC25A4,SLC2A1,SLC2A9,SNAI1,SOD1,SPP1,SRC,STAT1,STAT3,STIP1,STOM,SYN1,TCEA3,TCN2,TDG,TFPI2,TGFB3,TGM2,THBS1,TIGAR,TIMM23,TIMP1,TIMP3,TNF,TNFRSF10D,TOB1,TOP2A,TP53INP1,TPD52L1,TRAF4,TSG101,TUBB4B,UBE2C,UBE2T,UHRF1,UPP1,VCAN,VRK1,YPEL3,ZBTB5
ERG	Activated	2.502	5.81e-05	ADRB2,AKAP8L,ALOX12,CCDC136,CHML,CHRNB1,CKS1B,CLDN1,CXCR4,DEPDC1B,EPS8L1,FBXL20,FHL1,GATA2,GGH,GRB2,HMMR,ICAM2,MYO1D,NDRG1,NRCAM,PIWIL4,PLAT,PMEPA1,PRDM1,PSTPIP2,PTGER4,PTP4A1,RASGRF2,RASSF5,RASSF7,RRM2,RTL1,SNAI1,SPP1,SRC,TACC1,THBS1,TMEM263,UPF3A
IFI16	Activated	2.452	0.00798	CCL20,CCL5,CCR4,CDKN1A,EDN1,FAS,MGST1,RPA3,SOD1,TNF
KDM3A	Activated	2.433	0.0187	ADM,CCN2,CHRNB1,EDN1,GDF15,KLF5
CCND1	Activated	2.429	1.94e-07	CALU,CCND3,CDC45,CDC6,CDCA2,CDKN1A,CENPK,CENPN,CEP55,COL27A1,CPEB1,DTL,ERRFI1,FAM83D,ITGB3,JPT1,KIF2C,KNL1,MAFF,MCM4,MCM7,MMP2,MORC4,NRF1,PMEPA1,PSMC3IP,PTPRC,RAD51,RMDN3,RRM2,SPP1,STOM,STXBP1,TGFB3,TIAM1,TMEM204,TNF,TP53INP1,TRIP13,UHRF1
JUNB	Activated	2.428	0.000783	ATF3,CCL20,CCR4,CD68,CXCL16,CYP1B1,FBLN2,FN1,IL12B,ITGB3,LCN2,MMP2,RASGRF1,SNAI1,TIMP1,TIMP3,TNF,VAMP8
TEAD4	Activated	2.394	0.00221	ADM,CCN2,CCND3,CDKN1A,EDN1,IL13RA2,MMP2,NUAK1,RAD51,SLC2A3,SNAI1,TEAD4,THBS1,TIAM1
FOXC2	Activated	2.375	0.00532	ADRB2,CASP3,CXCR4,FN1,ITGB3,MMP2,OMD,PDGFRB,PRDM16,SNAI1,SPP1
SOX9	Activated	2.367	0.00147	CCN2,CDKN1A,CXCR4,CYP26B1,DLX3,FN1,HAPLN1,HEY1,HIVEP3,ITGB8,LHX2,MITF,PTGDS,S100A3,S100A4,TEAD4
SMARCB1	Activated	2.362	6.11e-05	ATP1B1,BCL2L11,CDC6,CDK1,CDKN1A,COL14A1,CXCR4,CYP4F8,ETS2,FAS,GJB2,HBEGF,HEY1,HOXA1,IGFBP2,IL12B,JUP,MAEL,MCM2,MCM4,MYBL2,PIWIL4,RAD51AP1,STAT3,SYCP3
FOXC1	Activated	2.335	0.0343	BCL2L11,CXCR4,GATA2,IGFBP3,ITGB3,KLF5,MAFF,MUC1,OMD,PITX2,PLOD1,SFN,SPP1,STAT1
ARID1A	Activated	2.305	2.06e-09	ACE,ALOX12,BGN,CDKN1A,CHST11,CLGN,DNLZ,DSP,DTX4,EDN1,EEF1A2,ERBB3,FBLN2,FHL1,FN1,FOLR1,FSCN1,GDF15,GDNF,IGFBP3,IL23A,ITGB8,JUP,KRT17,LIMS1,LSR,MTARC1,MYBL2,NT5DC3,NUP35,OCIAD2,OTULINL,P3H2,P4HA2,PALM2AKAP2,PDGFRB,PLAT,PLEKHO2,PMEPA1,PRDM16,PTGFRN,S100A4,SELPLG,SERPINA1,SERTAD1,SIRT1,SLC2A3,SNAI1,SRRT,SUN2,TGFB3,THBS1,TIMP3,TNF,TNFAIP3,TPST1,TUBB2A,XRCC4
E2F2	Activated	2.281	1.12e-05	CCND3,CDC45,CDC6,CDCA2,CDK1,CDKN1A,ECE1,MCM2,MCM4,MCM7,MYBL2,ORC1,RAD51,RRM2,SIRT1
TP63	Activated	2.268	4.29e-15	ADM,AEN,ALOX12,BCL2L1,BCL2L11,CASP3,CCN2,CCND3,CDC25C,CDK1,CDKN1A,COL11A1,COL14A1,COL6A3,CRYAB,CTSV,CXCR4,CYGB,CYP26B1,DNM2,EDN1,EDN2,ERBB3,FANCA,FAS,FN1,FSCN1,FSD1L,FUCA1,GPX3,HBEGF,HEY1,HIP1R,HSP90AA1,HSPA4,IGFBP2,IGFBP3,IGFBP6,IL1RAP,ING1,ITGB8,JAG1,KRT17,LCN2,LIMK2,MAD2L1,MAFF,MAPK8,MFGE8,MMP2,MRAS,PMAIP1,PTPN12,PTPRU,RAD51,RASGRF1,RASGRP1,RASGRP3,RASSF2,RASSF4,RRM2,S100A2,S100A4,SERPINB5,SFN,SLC2A3,SNAI1,TACC3,TGFB3,THBS1,TIMP3,TMTC3,TNS4,TOP2A,TP53INP1,TRAF4,TRIM29,UHRF1,ULBP2,ZNF560
TEAD2	Activated	2.236	0.000694	ADM,CCN2,CCNF,CDK1,EDN1,NUAK1,RAD51,THBS1,UHRF1
PAX7	Activated	2.236	0.00858	CXCR4,F2RL1,GCH1,LRPAP1,MYO1D,PTGR1,SCLT1,SUPT5H,TOB1
ZBTB48	Activated	2.236	0.0158	ACKR3,COL11A1,ROS1,SPP1,TUBA4A
SS18	Activated	2.236	0.0319	BCL2L11,CACNA1G,GCH1,RRAD,SYNE1
NOTCH1	Activated	2.227	0.00173	ANKRD1,BCL2L1,CCN2,CCND3,CD68,CDKN1A,CXCR4,DNAJA1,ERBB3,GATA2,HEY1,IGFBP2,IGFBP3,IL12B,IL23A,JAG1,MMP2,NRARP,PDGFRB,PFKFB3,PTGDS,SLC2A1,SNAI1,SPP1,TGFB3,TNF,TRIB2
IRF8	Activated	2.219	0.000278	AKAP12,ATF3,BCL2L1,BCOR,CACNA1G,CASP3,CCL5,CCR7,CD74,CDKN1A,CXCL16,FAS,IL12B,IRF7,KCNK6,LHX2,PRDM1,RASSF5,STAT1,TK1,TLR4,TNF
TFDP1	Activated	2.219	0.0015	CASP3,CASP7,CCND3,CDC6,CDK1,CDKN1A,MYBL2
MEF2A	Activated	2.217	0.0218	ARHGEF19,ATG4B,ATP2A2,EDN1,GATA2,IL12B,IRF7,NR4A1,TGFB3
CCNE1	Activated	2.216	0.023	CDC45,CDC6,CDKN1A,MCM2,MCM4
SOX2	Activated	2.213	9.44e-07	ABTB2,ACKR3,APH1B,ATF3,BCL2L1,CCL20,CCL5,CCN2,CDK1,CDKN1A,CRABP2,CST6,CXCR4,DLX3,DLX4,DNM2,DNMT3B,DSP,DUSP5,ETS2,GAB2,GATA2,HEY1,HHAT,IL23A,JAG1,JAM3,KITLG,KRT17,LHX2,MMP2,NRARP,PITX2,POLE4,POU4F1,PRDM1,SAPCD2,SERPINA1,SLC12A2,SNAI1,SOX17,SPP1,SPRY4,TEAD3,TEAD4,TGFB3,TIMP3,TM7SF3,TSPAN15,TSPAN2,UGT8,VCAN
FOXO4	Activated	2.194	0.000491	BCL2L1,BCL2L11,CCN2,CDKN1A,GABARAPL1,GPX3,JAG1,MAP1LC3B,PDIA4,PSMD11,PTPRC,SERPINB1,SESN1,SLC2A1,TXNIP
NKX2-5	Activated	2.192	0.0187	ANKRD1,DIO2,ECE1,PITX2,STIP1,SYN1
SMAD2	Activated	2.185	0.00277	BCL2L11,BGN,CCL20,CCN2,CDKN1A,CKS1B,CRISPLD2,FN1,IL6R,MMP2,SERPINE2,SNAI1,THBS1,TIMP3
POU5F1	Activated	2.179	3.48e-06	ACKR3,BAK1,BCL2L11,CASP3,CASP7,CCL20,CCL5,CCNF,CDKN1A,CRABP2,CST6,CTSV,DLX3,DLX4,DNMT3B,DSP,DUSP5,FAS,FUCA1,GATA2,GLA,KRT17,LHX2,MMP2,MYBL2,PFKP,PITX2,PMAIP1,PMEPA1,POLE4,POU4F1,PSMC3IP,SERPINA1,SIRT1,SNAI1,SOX17,SPP1,SRC,TEAD4,TGFB3,TNF,TRAF4
BRD7	Activated	2.178	0.00522	CDKN1A,FN1,NDRG1,RAD51,VCAN
ZEB1	Activated	2.159	0.00549	ANKRD1,AP1S2,CCN2,CD74,CKMT1A/CKMT1B,EDN1,FN1,MAL2,MMP2,MUC1,PFKP,S100A10,THBS1
TAF4B	Activated	2.156	0.000471	CCN2,FN1,INHA,POLR2A,SPP1,TGFB3,TNFAIP3
ZNF281	Activated	2.135	0.000373	CCN2,CXCR4,FANCA,FN1,IL12B,IL23A,ITGB3,SNAI1,THBS1,XRCC4
HMGA1	Activated	2.129	0.00244	CNDP2,CPE,CRYAB,CTSC,CTSH,DDIT3,GATA2,IER2,IGFBP3,KITLG,MT1M,MYEOV,NFYC,PORCN,PTPRU,SLC27A2,SNAI1,SOX17,STAT3
MYB	Activated	2.121	0.00682	ADM,ANPEP,ATF3,BCL2L1,CCND3,CDK1,CXCL16,CXCR4,DHRS2,FN1,IGFBP3,KITLG,LCN2,SLC27A2,SLC2A3,SNAI1,SPP1,TFEC
PITX2	Activated	2.066	0.0161	ACAD8,ATP1B1,CACNA1G,CCND3,CYP26B1,GATA2,LHX2,ME3,OXNAD1,PITX2,PLOD1,RRM2,SNAI1,SOD1
GLIS1	Activated	2.065	0.0287	CHI3L1,CYP1B1,LOXL4,MMP2,TIMP3
HMGB1	Activated	2.045	0.0483	AGER,CASP3,CCL20,CDKN1A,MERTK,SIRT1,TIMP3,TLR4,TNF
FUS	Activated	2	0.00257	ATF3,GINS4,HSPA4,HSPA4L,JPT1,MAPK1,MCM4,SLC2A1,TIMELESS
EIF4E	Activated	2.984	0.00173	ADAMTS16,BAK1,BCL2L1,CDKN1A,CTSZ,CXCL16,DDIT3,FBXW2,FN1,GPX3,GRB2,HOXC10,PTPRC,RRM2,SELPLG,SERTAD1,SNAI1,TMEM119,TNF,UBE2C,UPP1,ZPR1
EIF4G1	Activated	2.395	0.000812	BCL2L1,BRCA2,CPE,CTNND1,MRE11,RAD51
IGF2BP3	Activated	2.395	0.00158	BCL2L1,CDKN1A,F2RL1,SNAI1,TEAD4,TIMP3
CD28	Activated	4.595	3.3e-05	BCL2L1,CASP3,CCND3,CCR4,CDK7,CHRNA5,CPEB4,CTLA4,CXCR4,DAD1,GNL2,HIVEP3,IGFBP6,IL1RAP,IL23A,LCP1,LTN1,MMP2,NDFIP2,NPIPA5 (includes others),NR4A1,PNP,POLR2A,PRDM1,PSMA6,PTGER4,SH2D2A,SNRPB,SRPRB,STAT3,STOM,TFPI2,THBS1,TNF,TNFAIP3,TOB1
TLR9	Activated	4.01	0.0335	ATF3,BCL2L1,CCL5,CCR7,EDN1,FAS,GCH1,GDNF,IL12B,IL23A,IRF7,LCN2,NR4A1,PFKFB3,PRDM1,STAT1,TIMP1,TLR4,TNF
TLR3	Activated	3.878	0.00392	ATF3,BAK1,CCL20,CCL5,CX3CL1,EDN1,FAS,GCH1,GDNF,HERC5,IL12B,IL23A,IRF7,JAG1,LCN2,LPIN2,NR4A1,PFKFB3,PMAIP1,SERPINB9,STAT1,TIMP1,TLR4,TNF
TLR4	Activated	3.763	0.000499	ADM,AGER,APP,ATF3,BCL2L1,CASP7,CCL20,CCL5,CCR7,DDIT3,EDN1,FAS,GDNF,HBEGF,HPSE,IL12B,IL23A,IRF7,JAG1,LCN2,LHX2,MERTK,NR4A1,NR4A3,PLAT,PRDM1,RGS14,SERPINB5,SLC2A1,SLC2A3,SPP1,STAT1,STAT3,TIMELESS,TLR4,TNF,TNFAIP3
TLR7	Activated	3.747	0.00043	ATF3,CCL20,CCL5,CCND3,CCR7,CDKN1A,CLDN6,DIO2,DMXL2,ETS2,IL12B,IL23A,IRF7,MUSK,MYLK3,PHF11,PLAT,SLC12A3,SPRY4,STAT1,SYCP3,TNF,TNFAIP3
IGF1R	Activated	3.653	0.00116	ADRB2,ANKRD1,APP,ATP5MG,BCL2L1,BCL2L11,CALU,CBFB,CCL5,CD68,CDK1,CDKN1A,CTNND1,DDIT3,EDN1,GTF2B,IGFBP2,IGFBP3,INHA,NR4A1,PLAT,RRM2,RTL1,S100A10,S100A4,SCG2,SNAI1,SPP1,STAT3,TIMP3,TNF
CD3E	Activated	3.564	0.00033	BCL2L1,CDC25C,CDC45,CDC6,CTLA4,DNA2,FAS,FEN1,MCM2,MCM4,MCM7,RAD51,TIMELESS,TNF
IL6R	Activated	3.406	0.00194	BCL2L1,CCL20,CCL5,CDKN1A,FN1,IL6R,LCN2,MMP2,SAA1,STAT3,TIMP1,TNF
FCGR2A	Activated	3.073	0.000321	CCL5,F2RL1,FAS,IL12B,IL23A,IRF7,MARCKSL1,RASGRP1,STAT1,TNF
TNFRSF9	Activated	2.884	5.12e-06	ANPEP,BCL2L1,CDC25C,CDC45,CDC6,DNA2,FAS,FEN1,MCM2,MCM4,MCM7,PTPRC,RAD51,TIMELESS,TNF
IFNAR1	Activated	2.662	0.0106	ATF3,CCL20,CCL5,CGAS,FN1,IL12B,IRF7,LAMP3,PARP12,PLAT,PLSCR1,RIPOR2,STAT1,TGM2,THBS1,TNF,TNFAIP3,VCAN
IL11RA	Activated	2.425	5.57e-05	CCL20,CCL5,DUSP5,KLF5,LCN2,MMP2,SAA1,SNAI1,STAT3,TIMP1,TNF
OLR1	Activated	2.412	0.0331	ACE,CCN2,CD68,FN1,SPP1,TNF
ITGAV	Activated	2.369	0.00228	BCL2L1,CDK1,CDKN1A,FN1,HLA-E,ITGB3,MMP2,TIMP1,TNF
TREM1	Activated	2.346	5.87e-10	ACKR3,ADRB2,ATF3,ATP1B1,CCL20,CCL5,CCR7,CDK1,CENPU,CXCR4,DTL,EDN1,ETS2,GLA,HBEGF,IL12B,IL23A,IL6R,KCNJ2,LAMP3,MAFF,MT1E,MT1F,MT1M,PALM2AKAP2,PTTG1IP,RRAD,SLCO4A1,SPP1,TFPI2,THBS1,TLR4,TNF
TNFRSF11A	Activated	2.219	0.00351	BCL2L1,FN1,IL12B,SNAI1,SRC
SEMA7A	Activated	2.219	0.018	CCN2,FN1,IL13RA2,TIMP1,TNF
Klrk1	Activated	2.219	0.0287	CCL5,PRDM1,SPP1,STAT1,TNF
TLR6	Activated	2.215	0.00351	ATF3,CCL5,IL12B,IL23A,TNF
NCR2	Activated	2.19	0.00134	CCL20,NR4A1,NR4A3,THBS1,TNF
ITGB3	Activated	2.187	0.0213	APLP2,BCL2L1,CDK1,FN1,ITGB3,LIMS1,MMP2,TIMP1
TLR5	Activated	2.172	0.0213	ATF3,CCL20,CCL5,FBLN2,IL12B,LAMP3,MAST4,TNF
TNFRSF1B	Activated	2.13	0.0121	BCL2L1,CASP3,CTLA4,FAS,IL12B,MMP2,PRDM1,SAA1,SRC,TIMP1,TNF,TNFAIP3
IFNGR1	Activated	2.071	0.000121	ANKLE2,CCL20,CCL5,CENPQ,CX3CL1,DNAJB2,DNM1L,FAS,FN1,FSCN1,HMGA1,IL23A,IL6R,IRF7,MITF,MMP2,PDGFRB,PRKAB1,RNF7,TNF,UCP2
CD2	Activated	2.057	0.0168	CCR7,FAS,PTPRC,STAT1,STAT4,TNF
ITGA5	Activated	2	0.036	CCN2,CDKN1A,IGFBP2,IL12B,MMP2,TNF
SLC15A4	Activated	3.802	0.00234	CCL5,HMMR,IRF7,KRT17,LGALS3,MARCKSL1,MIS18A,MMP2,RAD51AP1,RGS10,SAT1,STC2,TACC3,TNF,TRIP13
SYVN1	Activated	3.683	2.28e-08	APLP2,APP,ASF1B,CDA,CTPS1,CYP1B1,DIO2,FAS,FOLR1,HERC5,MAGEA1,NDFIP2,RPN2,SLC12A3,SLC2A1,SLC2A3,SLC39A10,SLC43A2,SLC43A3,SLCO4A1,SNAP23,STAT3,STOM,TNS4,UNC13D,VAMP7
ALB	Activated	3.44	2.58e-05	ATF3,CASP3,CCL5,CCN2,CDKN1A,CX3CL1,DDIT3,DNM1L,EDN1,FN1,HPSE,TNF
STX18	Activated	3.317	0.0226	ANPEP,CCN2,CSNK1D,MT2A,NASP,ODF2,PMEPA1,POLE4,RPA3,SUN2,TOP2A
GABARAP	Activated	2.449	0.00333	CRYAB,CXCR4,FOLR1,LGMN,SERINC2,UPP1
APOC1	Activated	2.383	0.000202	CASP3,FSCN1,HSP90AA1,SNAI1,TIMP1,TNF
PANX1	Activated	2.219	0.00175	CCL5,IL23A,MITF,NCOA4,TNF

### Sheet: Table S8
Enriched activated GO Terms:BP_DHA treated vs untreated LOW	p-value	Combined Score	Genes
Regulation Of Hyaluronan Biosynthetic Process (GO:1900125)	5.61785e-07	3096.09	TGFB1;EGF;PDGFB;NFKB1
Positive Regulation Of Fever Generation (GO:0031622)	5.61785e-07	3096.09	TNFSF11;TNFRSF11A;PTGS2;TNF
Regulation Of Calcidiol 1-Monooxygenase Activity (GO:0060558)	5.61785e-07	3096.09	IFNG;IL1B;TNF;NFKB1
Positive Regulation Of DNA-templated Transcription (GO:0045893)	9.84063e-93	2711.64	APP;ATF2;SMARCB1;NCF1;ELK1;TNF;FGF2;ETS1;ETS2;SOX2;MYC;MYB;TNFSF11;AKT1;EP300;SOX9;PITX2;JUNB;SOX4;TP63;MEF2A;MAP2K1;ZNF281;HGF;F2R;MITF;RUNX2;KAT6A;PRKD1;ERG;ATF6;TP53;ATF4;NOTCH1;EPAS1;PDGFB;FOXO4;FOXO3;HIF1A;FOXO1;GLIS1;NKX2-5;WNT1;SMAD2;ESRRA;EGR1;JUN;XBP1;JAG1;TGFB1;SMAD3;WNT3A;TGFB3;IGF2;GDF2;EIF2AK3;HMGA1;NFATC1;IGF1;ESR2;NFKB1;SMARCA4;SETX;IL4;BMP4;CDK9;NFKBIA;IL6;BMP2;MAVS;REL;ATM;MAP3K12;NFE2L2;RET;BMP10;ILK;PRL;BRCA1;YBX1;HMGB1;FOXM1;IKBKB;SHH;GPER1;CD38;MYBL2;IKBKG;TEAD2;KDM6B;IL11;SS18;EDN1;CHUK;NCOA3;IL18;TFEB;PPRC1;ARID1A;POU5F1;KAT2A;CREB1;TFDP1;IRF3;IL1B;TRAF6;IRF1;MYOD1;TLR9;IRF7;IRF8;IRF5;TLR4;MET;TLR3;PPARD;YAP1;FOXC2;NFAT5;CEBPA;FOXC1;CEBPB;KDM3A;PTH;ZBTB48;NOD2;EGFR;RELA;RELB;MAPK7;IFI16;ERBB2;SPP1;STAT4;E2F1;E2F2;E2F3;BRD4;RNF20;H2AZ1;IL33;ARNT2;TCF7L2;NPM1;STAT1;EGF;STAT3;OSM;KLF4;AGT;TBX3;VEGFA;KLF6;STING1;F2RL1;CTNNB1;IL17A;PF4
Positive Regulation Of Transcription By RNA Polymerase II (GO:0045944)	1.21239e-84	2613.78	APP;ATF2;SMARCB1;ELK1;TNF;FGF2;ETS1;ETS2;SOX2;MYC;MYB;TNFSF11;EP300;SOX9;PITX2;JUNB;SOX4;TP63;MEF2A;HGF;MITF;RUNX2;PRKD1;ERG;ATF6;TP53;ATF4;NOTCH1;EPAS1;FOXO4;FOXO3;HIF1A;FOXO1;GLIS1;NKX2-5;SMAD2;ESRRA;EGR1;JUN;XBP1;JAG1;TGFB1;SMAD3;WNT3A;TGFB3;IGF2;GDF2;HMGA1;NFATC1;IGF1;NFKB1;SMARCA4;SETX;IL4;BMP4;CDK9;NFKBIA;IL6;BMP2;MAVS;REL;TAF4B;ATM;NFE2L2;BRCA1;YBX1;HMGB1;FOXM1;IKBKB;SHH;GPER1;MYBL2;IKBKG;KDM6B;IL11;SS18;EDN1;CHUK;NCOA3;IL18;TFEB;PPRC1;POU5F1;KAT2A;CREB1;TFDP1;IRF3;TRAF6;IRF1;MYOD1;TLR9;IRF7;IRF8;IRF5;TLR4;MET;TLR3;PPARD;YAP1;FOXC2;NFAT5;CEBPA;FOXC1;CEBPB;PTH;NOD2;EGFR;RELA;RELB;MUC1;MAPK7;IFI16;STAT4;E2F1;E2F2;E2F3;BRD4;RNF20;H2AZ1;IL33;ARNT2;TCF7L2;NPM1;STAT1;STAT3;OSM;KLF4;TBX3;VEGFA;KLF6;STING1;F2RL1;CTNNB1;IL17A;PF4
Positive Regulation Of miRNA Transcription (GO:1902895)	3.80943e-22	2187.27	EGR1;JUN;SMAD3;TGFB1;STAT3;PDGFB;PRL;FOXO3;KLF4;ETS1;FGF2;HIF1A;TNF;EGFR;RELA;SMARCA4;MYC;MYB;TP53
Type II Interferon-Mediated Signaling Pathway (GO:0060333)	3.03621e-09	2120.98	IFNG;IFNGR1;STAT1;IRF1;JAK2;JAK1
Positive Regulation Of Tissue Remodeling (GO:0034105)	3.03621e-09	2120.98	IL21;IL15;ROCK2;IL18;NRG1;IL2
Regulation Of miRNA Transcription (GO:1902893)	5.19966e-25	2023.16	EGR1;JUN;SMAD3;TGFB1;STAT3;PDGFB;PRL;FOXO3;KLF4;ETS1;FGF2;TNF;HIF1A;POU5F1;EGFR;RELA;SMARCA4;BMP4;MYC;MYB;SOX9;TP53;PPARD
Positive Regulation Of miRNA Metabolic Process (GO:2000630)	2.16772e-22	1932.24	EGR1;JUN;SMAD3;TGFB1;STAT3;PDGFB;PRL;FOXO3;KLF4;ETS1;FGF2;TNF;HIF1A;EGFR;RELA;NFKB1;SMARCA4;MYC;MYB;TP53
Regulation Of Chemokine Production (GO:0032642)	2.33243e-19	1692.72	APP;EGR1;IL33;IL18;EIF2AK2;HIF1A;TNF;ADAM17;IL6;IFNG;IL7;TLR9;F2RL1;TLR7;IL6R;TLR4;TLR3
Positive Regulation Of Chemokine Production (GO:0032722)	1.45066e-21	1632.99	APP;EGR1;IL33;IL18;EIF2AK2;HMGB1;TNF;HIF1A;IL6;MAVS;IFNG;IL7;IL1B;TLR9;F2RL1;TLR7;IL6R;TLR4;TLR3;IL17A
Positive Regulation Of Cytokine Production (GO:0001819)	2.15309e-46	1632.01	IL21;APP;CSF2;CGAS;BRCA1;HMGB1;TNF;IL12A;JAK2;IL6R;MAP3K7;CCR2;IL15;IL13;F2R;IL18;TICAM1;IL1A;KAT2A;IFNG;IRF3;IL1B;IRF1;TRAF6;TLR9;IRF7;TLR7;IRF5;TLR6;TLR5;TLR4;TLR3;ATF4;CEBPB;ROCK2;NOD2;PTGS2;HIF1A;RELA;IFI16;EGR1;IL33;XBP1;TGFB1;STAT3;EIF2AK3;GDF2;OSM;EIF2AK2;MAPK14;AGT;IL2;IL4;CD2;IL6;MAVS;CD40LG;STING1;IL7;LEP;CD28;F2RL1;IL17A
Astrocyte Activation (GO:0048143)	5.02961e-10	1625.09	APP;C1QA;CNTF;IFNG;IFNGR1;MAPT;TNF
Positive Regulation Of Transcription From RNA Polymerase II Promoter In Response To Stress (GO:0036003)	4.79674e-12	1598.24	CEBPB;MUC1;MAPK7;HIF1A;ATF6;TP53;VEGFA;ATF4;NFE2L2
Positive Regulation Of Nucleic Acid-Templated Transcription (GO:1903508)	1.25143e-54	1534.31	RET;BMP10;NCF1;ILK;BRCA1;FOXM1;ELK1;TNF;FGF2;ETS1;SOX2;IKBKB;SHH;MYC;MYB;AKT1;CD38;EP300;SOX9;SOX4;TP63;TEAD2;MAP2K1;CHUK;ZNF281;F2R;TFEB;MITF;ARID1A;RUNX2;KAT2A;CREB1;IL1B;KAT6A;IRF1;IRF7;TP53;ATF4;PPARD;YAP1;FOXC2;FOXC1;CEBPB;KDM3A;NOTCH1;ZBTB48;PDGFB;FOXO3;HIF1A;EGFR;RELA;FOXO1;SPP1;E2F1;NKX2-5;WNT1;BRD4;SMAD2;RNF20;EGR1;ARNT2;JUN;NPM1;TGFB1;SMAD3;STAT1;WNT3A;TGFB3;EGF;STAT3;GDF2;HMGA1;NFATC1;IGF1;KLF4;AGT;ESR2;NFKB1;SMARCA4;IL4;BMP4;IL6;BMP2;KLF6;CTNNB1;MAP3K12
Positive Regulation Of Nitric-Oxide Synthase Biosynthetic Process (GO:0051770)	7.47263e-09	1517.61	IL33;IFNG;TLR9;NOD2;JAK2;TLR4
Astrocyte Development (GO:0014002)	7.15593e-11	1451.29	APP;C1QA;CNTF;CDK6;IFNG;IFNGR1;MAPT;TNF
Cytokine-Mediated Signaling Pathway (GO:0019221)	4.13578e-40	1448.42	CNTF;CSF2;TRAF3IP2;IFNA2;ILK;TNF;IKBKB;AKT1;TNFSF11;IL12A;JAK2;IL6R;MAP3K7;CCR2;JAK1;IL11;CHUK;IL15;IL11RA;IL18;TNFRSF1B;IL1A;IL1B;IFNE;TRAF6;IRF5;TP53;YAP1;CEBPA;FOXC1;SRC;PDGFB;TNFRSF11A;FOXO3;RELA;CCL5;STAT4;CCL2;EGR1;IL33;STAT1;STAT3;OSM;IL2;IL4;NFKBIA;IL6;CXCL12;IL5;IL7;LEP;IL17A;PF4
Tyrosine Phosphorylation Of STAT Protein (GO:0007260)	1.11329e-07	1438.92	IL21;IL15;LEP;JAK2;JAK1
Positive Regulation Of Cytokine Production Involved In Inflammatory Response (GO:1900017)	9.43831e-12	1383.69	IL6;STAT3;NOD2;TLR6;TICAM1;HIF1A;TNF;TLR4;IL17A
Positive Regulation Of Cell Population Proliferation (GO:0008284)	1.12904e-48	1352.62	IL21;CNTF;BMP10;CSF2;CSF1;PTEN;PRL;FOXM1;AREG;TNF;FGF2;IGF1R;SHH;MYC;GPER1;AKT1;ITGAV;SOX9;TIMP1;JAK2;IL6R;SOX4;IL11;SS18;EDN1;IL15;IL11RA;F2R;IL18;NRG1;PGF;ADAM17;IFNG;IL1B;HBEGF;YAP1;NOTCH1;PDGFB;TNFRSF11A;NOD2;EGFR;RELA;CCL5;ERBB2;E2F1;NKX2-5;WNT1;NTRK2;TCF7L2;XBP1;NPM1;TGFB1;STAT1;WNT3A;TGFB3;EGF;FZD9;IGF2;FN1;OSM;IGF1;AGT;IL2;TBX3;SMARCA4;VEGFA;IL4;BMP4;KITLG;IL6;BMP2;CDK6;IL7;CDK2;FGFR3;FGF10
Positive Regulation Of Gene Expression (GO:0010628)	8.67568e-48	1312.29	IL21;APP;ATF2;CNTF;SMARCB1;CSF2;CSF1;BRCA1;CD3E;TNF;FGF2;ETS1;MYC;GPER1;AKT1;EP300;SOX9;SOX4;MAP2K1;IL15;IFNGR1;METTL3;IL13;MITF;TICAM1;NGF;ARID1A;IL1A;KAT2A;IFNG;IL1B;TLR9;TLR6;TP53;TLR4;TLR3;ATF4;YAP1;NOTCH1;ROCK2;PDGFB;HIF1A;RELA;IFI16;ERBB2;E2F1;BRD7;EGR1;IL33;NTRK2;NPM1;TGFB1;SMAD3;WNT3A;EGF;STAT3;EIF2AK3;FN1;EIF2AK2;IGF1;MAPK14;KLF4;AGT;SMARCA4;VEGFA;SETX;IL4;BMP4;IL6;BMP2;CD28;ATM;PF4;FGF10;NFE2L2
Regulation Of Nitric-Oxide Synthase Biosynthetic Process (GO:0051769)	1.07252e-09	1306.28	IL33;EDN1;IFNG;TLR9;NOD2;JAK2;TLR4
Interleukin-6-Mediated Signaling Pathway (GO:0070102)	1.07252e-09	1306.28	YAP1;IL6;SRC;STAT3;JAK2;IL6R;JAK1
Positive Regulation Of Tyrosine Phosphorylation Of STAT Protein (GO:0042531)	1.09196e-19	1290.1	IL21;CNTF;CSF2;IL15;IFNA2;IL18;OSM;IGF1;TNF;IL2;VEGFA;IL4;IL6;IFNG;CCL5;IL12A;JAK2;IL6R;FGFR3
Positive Regulation Of Macromolecule Metabolic Process (GO:0010604)	8.50402e-43	1280.79	APP;ATF2;CNTF;CSF2;CSF1;BRCA1;CD3E;ETS1;FGF2;TNF;MYC;GPER1;AKT1;SOX9;MAP2K1;IFNGR1;IL13;MITF;TICAM1;NGF;IL1A;IFNG;IL1B;TLR9;TLR6;TP53;TLR4;TLR3;ATF4;YAP1;NOTCH1;ROCK2;PDGFB;HIF1A;RELA;MAPK7;E2F1;EGR1;IL33;NTRK2;SMAD3;TGFB1;WNT3A;EGF;STAT3;EIF2AK3;FN1;IGF1;KLF4;MAPK14;AGT;VEGFA;BMP4;IL4;NFKBIA;BMP2;IL6;CD28;ATM;PF4;EIF4G1;FGF10;NFE2L2
Regulation Of Neuroinflammatory Response (GO:0150077)	1.76427e-11	1214.57	IL4;IL33;IL6;IL1B;IL18;IGF1;PTGS2;TNFRSF1B;TNF
Positive Regulation Of NIK/NF-kappaB Signaling (GO:1901224)	1.45609e-18	1179.23	APP;NFAT5;TNFSF14;ILK;EIF2AK2;NOD2;TNF;EGFR;RELA;NR3C2;IL1B;TRAF6;TLR9;EP300;TLR7;TLR4;TLR3;SASH1
Positive Regulation Of Nitrogen Compound Metabolic Process (GO:0051173)	9.55103e-15	1155.91	APP;TGFB1;CSF1;EGF;PDGFB;KLF4;TNF;NFKB1;NFKBIA;MAPK7;IFNG;AKT1;EIF4G1
Positive Regulation Of Peptidyl-Tyrosine Phosphorylation (GO:0050731)	4.30027e-27	1149.03	IL21;CNTF;CSF2;SRC;ITGB3;IFNA2;PDGFB;TNF;CCL5;IL12A;JAK2;IL6R;IL11;TGFB1;IL15;HGF;IGF2;IL18;OSM;IGF1;IL2;AGT;VEGFA;IL4;IL6;IL5;IFNG;ITGA5;TP53;FGFR3;CD44;FGF10
Regulation Of Peptidyl-Tyrosine Phosphorylation (GO:0050730)	7.72624e-23	1113.82	APP;SRC;ITGB3;PDGFB;SAMSN1;EGFR;JAK2;IL6R;IL11;TGFB1;IL15;HGF;PRKCD;IGF2;OSM;NRG1;IGF1;AGT;VEGFA;IL6;IL5;ITGA5;TP53;CD44;FGF10
Positive Regulation Of Phosphatidylinositol 3-Kinase Signaling (GO:0014068)	2.62806e-20	1109.98	NTRK2;NCF1;SRC;EGF;HGF;F2R;IL18;PDGFB;FN1;OSM;IGF1;FGF2;TNF;IGF1R;GPER1;FSHR;CCL5;LEP;F2RL1;SOX9;JAK2
Positive Regulation Of Transcription From RNA Polymerase II Promoter Involved In Cellular Response To Chemical Stimulus (GO:1901522)	2.11112e-09	1082.9	XBP1;BMP2;HIF1A;RELA;RUNX2;VEGFA;NFE2L2
Tumor Necrosis Factor-Mediated Signaling Pathway (GO:0033209)	2.68212e-15	1080.99	CHUK;STAT1;ILK;TNFRSF11A;FOXO3;TNFRSF1B;TNF;RELA;IKBKB;NFKBIA;TRAF6;TNFSF11;JAK2;TP53
Positive Regulation Of Interleukin-6 Production (GO:0032755)	1.11548e-20	1055.99	APP;IL33;XBP1;F2R;STAT3;HMGB1;NOD2;TNF;IL1A;IL6;MAVS;IFNG;IL1B;LEP;TLR9;F2RL1;TLR7;TLR6;IL6R;TLR4;TLR3;IL17A
I-kappaB Phosphorylation (GO:0007252)	2.46697e-07	1025.5	TLR9;TLR7;MAP3K7;TLR4;TLR3
Negative Regulation Of Lipid Localization (GO:1905953)	2.46697e-07	1025.5	NFKBIA;IL6;ITGB3;ITGAV;TNF
Positive Regulation Of Intracellular Signal Transduction (GO:1902533)	7.33805e-43	1015.25	RET;APP;TRAF3IP2;NCF1;ILK;HMGB1;TNF;FGF2;NR3C2;IGF1R;SOX2;IKBKB;GPER1;TNFSF11;EP300;ITGAV;SOX9;IKBKG;JAK2;MAP3K7;TGM2;IL11;CHUK;HGF;F2R;IL18;TICAM1;IL1B;FSHR;TRAF6;TLR9;TLR7;S100A4;PRKD1;TLR6;RAF1;TP53;TLR4;TLR3;HBEGF;NFAT5;SRC;ROCK2;PDGFB;NOD2;EGFR;RELA;CCL5;ERBB2;SASH1;BRD4;NTRK2;TCF7L2;TGFB1;TNFSF14;TGFB3;EGF;IGF2;FN1;OSM;EIF2AK2;IGF1;AGT;VEGFA;BMP4;IL6;BMP2;MAVS;LEP;REL;F2RL1;FGFR3;FGF10
Positive Regulation Of Cellular Process (GO:0048522)	5.09318e-44	989.828	IL21;CNTF;SMARCB1;CSF2;CSF1;PTEN;PRL;FOXM1;AREG;TNF;FGF2;IGF1R;SHH;MYC;GPER1;AKT1;IL12A;ITGAV;CCN2;SOX9;TIMP1;IL6R;SOX4;TGM2;IL11;SS18;EDN1;IL15;IL11RA;F2R;NRG1;ARID1A;TNFRSF1B;PGF;ADAM17;IFNG;IL1B;MAPT;TLR4;HBEGF;YAP1;NOTCH1;PDGFB;TNFRSF11A;EGFR;RELA;CCL5;ERBB2;NKX2-5;BRD7;WNT1;NTRK2;XBP1;NPM1;TGFB1;WNT3A;TGFB3;EGF;IGF2;FN1;OSM;IGF1;IL2;TBX3;SMARCA4;VEGFA;IL4;BMP4;KITLG;IL6;BMP2;CXCL12;IL7;CDK2;CTNNB1;ATM;FGFR3;EIF4G1
Positive Regulation Of Interferon-Alpha Production (GO:0032727)	5.43348e-11	966.066	MAVS;IRF3;STAT1;IRF7;TLR9;IRF5;TLR7;TLR4;TLR3
Regulation Of Smooth Muscle Cell Proliferation (GO:0048660)	5.83526e-17	956.021	TCF7L2;EDN1;TGFB1;STAT1;IL18;PDGFB;IGF1;TNF;BMP4;BMP2;IL6;IFNG;CCL5;AKT1;CTNNB1;IL12A;IL6R
I-kappaB kinase/NF-kappaB Signaling (GO:0007249)	1.53565e-15	944.331	CHUK;ROCK2;RELA;NFKB1;RELB;IKBKB;NFKBIA;TRAF6;REL;TLR9;TLR7;IKBKG;MAP3K7;TLR4;TLR3
Regulation Of Transcription From RNA Polymerase II Promoter In Response To Stress (GO:0043618)	3.18663e-08	933.226	MUC1;MAPK7;HIF1A;TP53;ATF4;NFE2L2
Regulation Of Cell Population Proliferation (GO:0042127)	5.1194e-46	928.046	IL21;APP;CNTF;CSF2;CSF1;PTEN;PRL;FOXM1;AREG;FGF2;ETS1;IGF1R;SHH;MYC;GPER1;AKT1;ITGAV;SOX9;TIMP1;JAK2;JUNB;IL6R;SOX4;IL11;SS18;EDN1;MAP2K1;IL15;IL11RA;F2R;NRG1;NGF;PGF;IL1A;ADAM17;IFNG;IL1B;IRF1;RAF1;TP53;HBEGF;YAP1;CEBPA;NOTCH1;PDGFB;FOXO4;TNFRSF11A;EGFR;RELA;ERBB2;STAT4;NKX2-5;WNT1;NTRK2;TCF7L2;JUN;XBP1;NPM1;JAG1;TGFB1;SMAD3;STAT1;WNT3A;TGFB3;EGF;TNFRSF9;STAT3;IGF2;FN1;OSM;HMGA1;EIF2AK2;IGF1;AGT;IL2;TBX3;SMARCA4;VEGFA;IL4;BMP4;KITLG;IL6;BMP2;CDK6;IL7;CDK2;CTNNB1;FGFR3;PF4
Regulation Of Tyrosine Phosphorylation Of STAT Protein (GO:0042509)	4.05505e-18	925.586	IL21;CNTF;CSF2;IL15;IFNA2;IL18;OSM;IGF1;TNF;IL2;VEGFA;IL4;IL6;IFNG;CCL5;IL12A;JAK2;IL6R;FGFR3
Positive Regulation Of T Cell Proliferation (GO:0042102)	4.05505e-18	925.586	IL21;IL15;IGFBP2;IL18;IGF2;HMGB1;IGF1;CD3E;IL2;IL4;IL6;CD40LG;IL1B;CCL5;LEP;CD28;TNFSF9;JAK2;CCR2
TRIF-dependent Toll-Like Receptor Signaling Pathway (GO:0035666)	3.81867e-06	894.507	IRF3;TLR6;TICAM1;TLR4
Negative Regulation Of Amyloid-Beta Clearance (GO:1900222)	3.81867e-06	894.507	LRPAP1;IFNG;IFNGR1;TNF
Regulation Of Transcription By RNA Polymerase II (GO:0006357)	7.11671e-58	893.093	APP;ATF2;SMARCB1;EHMT1;ELK1;TNF;FGF2;ETS1;ETS2;NR3C2;SOX2;CCND1;MYC;MYB;TNFSF11;EP300;SOX9;PITX2;JUNB;SOX4;TP63;MEF2A;ZNF281;HGF;MITF;RUNX2;PRKD1;ERG;ATF6;TP53;ATF4;NOTCH1;EPAS1;FOXO4;FOXO3;HIF1A;FOXO1;GLIS1;STRA8;NKX2-5;SMAD2;ESRRA;EGR1;JUN;XBP1;JAG1;TGFB1;SMAD3;WNT3A;TGFB3;FUS;IGF2;GDF2;HMGA1;NFATC1;IGF1;ESR2;NFKB1;SMARCA4;SETX;IL4;BMP4;CDK9;NFKBIA;IL6;BMP2;MAVS;BHLHE40;REL;ATM;SIM1;NFE2L2;BRCA1;YBX1;HMGB1;FOXM1;IKBKB;SHH;GPER1;MYBL2;IKBKG;TEAD2;TEAD4;KDM6B;IL11;SS18;EDN1;CHUK;NCOA3;IL18;TFEB;PPRC1;ARID1A;POU5F1;KAT2A;ZEB1;CREB1;TFDP1;IFNG;IRF3;PAX7;TRAF6;IRF1;MYOD1;TLR9;IRF7;IRF8;IRF5;TLR4;MET;TLR3;PPARD;YAP1;FOXC2;NFAT5;CEBPA;FOXC1;CEBPB;KDM3A;CEBPD;PTH;ZBTB48;NOD2;EGFR;RELA;RELB;MUC1;MAPK7;IFI16;STAT4;E2F1;E2F2;E2F3;BRD7;BRD4;RNF20;H2AZ1;IL33;ARNT2;TCF7L2;NPM1;STAT1;STAT3;OSM;MAPK14;KLF4;TBX3;VEGFA;KLF6;STING1;F2RL1;CTNNB1;IL17A;PF4

### Sheet: Table S9
Upstream Regulator_DHA treated vs untreated LOW	Predicted Activation State	Activation z-score	p-value	Target Molecules in Dataset
IgG	Inhibited	-2.404	2.35e-09	ACOX1,ADM,ADRB2,APP,ATP1B1,BCL2L1,CCL5,CCR4,CDKN1A,CRABP2,CTLA4,CTSC,DDIT3,DEGS1,DSP,EDN1,ETS2,FN1,HLA-E,IER2,IL12B,IL2RG,IL6R,ITGB8,LCN2,LGALS3,MAPK1,MMP2,PMEPA1,PRSS8,PTGER4,SERPINB7,SLC2A3,STAT1,STAT3,STAT4,STING1,THBS1,TLR4,TMEM130,TNF,TNFAIP3,TOB1,TRIM29,TUBB2A,ZMPSTE24
FBXO44	Inhibited	-4.347	2.84e-11	ADRB2,CABYR,CCL5,CGAS,GPAT2,IL13RA2,LY6K,MAEL,MAGEA3/MAGEA6,MAGEC1,MAGEC2,MICB,PAGE5,SPANXB1 (includes others),SSX1,SSX6P,STING1,ULBP2,ULBP3
MAGI1	Inhibited	-3.922	1.49e-08	ASF1B,BRCA2,CDC45,CDC6,CDKN1A,CHPT1,CTPS1,CXCR4,ELOVL2,EXO1,FKBP4,GAB2,GINS4,GLA,HSPA4L,MCM2,MCM4,MYBL2,NASP,NCBP1,RRM2,SERPINA1,SFN,STARD7,SYT12,TGM2
LAMA4	Inhibited	-3.591	0.0054	ANPEP,BTBD10,CDKN1A,COL6A3,CXCL16,FN1,IL1RAP,IL20RB,IL6R,ITGB3,ITGB8,JAG1,KITLG,MGST1,PRDM16,SPP1,THBS1
Irgm1	Inhibited	-3.518	0.00108	CCL5,CGAS,CXCL16,DTL,FAS,IRF7,NEK2,RRM2,STAT1,STIL,TK1,TNF,UBE2C
OGA	Inhibited	-3.496	0.00175	ATP5MG,BCL2L1,BCOR,CCL20,CD68,CDKN1A,CLDN1,CPE,CXCL16,ERBB3,FAS,FBXO43,FN1,FOXG1,FSCN1,IDH3A,IGFBP3,IL23A,IL6R,KRT81,LIMS3/LIMS4,NGEF,PLIN2,PTGDS,S100A2,S100A3,SERPINB9,SERPINE2,SLC2A9,STAT1,THBS1,TIMP1,TIMP3,TPD52L1,TUBA4A
SCD	Inhibited	-3.374	2.2e-06	ACACB,ACADVL,ACOX1,ATF3,CHRNE,CRABP2,CYP1B1,DDIT3,DEGS1,DIO2,FAS,G0S2,HBEGF,IGFBP2,KRT17,LCN2,LPIN2,MMP2,MUSK,PRDM16,SAA1,SLC2A1,SPP1,THBS1,TNF,UCP2
RNF5	Inhibited	-3.302	0.0073	BAK1,CCN2,CDK1,COL11A1,COL14A1,CST3,CX3CL1,IL1RAP,IL2RG,SPX,TNF
FKBP10	Inhibited	-3.162	0.000653	BGN,CHI3L1,COL6A3,CRISPLD2,CSGALNACT1,MMP2,SAA1,SNAI1,SPP1,TIMP1
DNMT1	Inhibited	-3.139	0.00167	CAPN3,CDC25C,CDK1,CDK11A,CDKN1A,CHFR,CLK4,FN1,GATA2,HOXA1,HYPK,ISYNA1,NDRG1,NEIL1,PLEKHA6,PRDM16,RGS10,SIRT7,SOX17,TIMP3,ZYG11A
TRIM38	Inhibited	-2.822	0.00185	ACOT4,CCL5,CCR7,COL6A3,CXCR4,GPAT2,HMMR,IL2RG,PLIN2,PTPRC,TLR4,TNF,TNFAIP3
TREX1	Inhibited	-2.795	0.0178	APP,CCL5,CDKN1A,IL12B,IRF7,LGMN,RASSF4,RNF114,STAT1,TENT5A,TLR4,TNF,TNFAIP3,TXNIP
PLA2G10	Inhibited	-2.746	0.00847	DYNLL1,ETS2,FAS,HSPA4,LHX2,NUP35,PPP1R10,PTPRC,RGS14,TNF,TRAF4
RNF187	Inhibited	-2.714	0.000641	AEN,ATF3,CDK1,CDKN1A,CYP1B1,GPR87,HBEGF,ISG20L2,PMAIP1,PPM1D,STAT1,TP53INP1
DICER1	Inhibited	-2.632	0.172	ANPEP,BCL2L11,CASP3,CDKN1A,CXCR4,DHRS2,DYNLL1,ELOVL2,KIF2C,LCP1,MICB,MITF,MT2A,NANOS1,PITX2,PRDX1,RAB5IF,RASGRP1,RBM38,SERPINA1,STAT1,THBS1,TNF
NPR1	Inhibited	-2.581	0.002	ACE,CCN2,FN1,GBA1,IRF7,MMP2,TGFB3,TNF
GPX1	Inhibited	-2.425	0.0391	AGER,CCN2,FAS,GPX3,SOD1,TNF
CASZ1	Inhibited	-2.414	0.0277	ATP1A3,EDN1,GATA2,HEY1,RAMP1,TGFB3
METTL14	Inhibited	-2.395	0.00622	IRF7,PDIA4,RBM24,SIRT1,SLC2A3,THBS1
CAT	Inhibited	-2.356	0.00203	ADM,BAK1,CDKN1A,CYP1B1,FN1,HSPA4,PMAIP1,THBS1,TIMP1
CNOT6L	Inhibited	-2.236	0.00134	CDH18,CDKN1A,CPEB1,PABPC1L,TUBB4B
ADAR	Inhibited	-2.236	0.0354	IRF7,LGALS3,PHF11,STAT1,UCP2
SPTLC2	Inhibited	-2.219	0.000741	CCN2,DDIT3,MMP2,THBS1,TIMP1
FKBP5	Inhibited	-2.213	0.00935	CDKN1A,CRABP2,PRDM16,SLC2A1,STIP1,UCP2
EGLN2	Inhibited	-2.138	0.0451	ANKRD1,EGLN1,PHF8,POLR2A,RRM2,SLC2A1,SPATA2,TNF
RC3H1	Inhibited	-2.121	0.000216	CCL20,CCL5,CCR7,CLDN1,CTLA4,EDN1,MT2A,PLSCR1,SPP1,STAT1,STING1,TNFAIP3
ACOX1	Inhibited	-2.022	0.000236	ACADVL,ACOX1,CDKN1A,CTSV,DDIT3,ETS2,IGFBP2,IL1RAP,KRT23,LCN2,LGALS3,MFGE8,PLIN2,PLSCR1,SERPINA1,SLC27A2,UCP2,UGT8
ETV6-RUNX1	Inhibited	-4.203	0.00651	ADM,CCL5,ELF4,FTSJ3,GCH1,H4C16,IRF7,ITM2C,KCNJ2,MAD2L1,MMP2,PDGFRB,PMAIP1,PTPRC,RAP1GAP2,RBM38,S100A4,SORBS2,SPP1,STAT1,STAT3,STXBP1,TDRD1,TLR4,TNF,TNFRSF10D
SSTR2	Inhibited	-3.043	3.94e-05	ADM,ATF3,CCN2,COL6A3,EDN1,G0S2,HBEGF,HEY1,LAMP3,MT2A,PMEPA1,SAT1,SCG2,SERPINE2,SLC2A3,THBS1,TXNIP
EGLN	Inhibited	-3.665	0.00552	ADM,ANKRD37,DHRS13,DMKN,EGLN1,LCN2,PFKP,PPME1,PPP2R5B,RAB20,RIOK3,RNF122,SAA1,STC2,ULBP1,ZNF404
Alphacatenin	Inhibited	-3.364	0.000838	BCL2L1,BGN,COL6A3,CTSV,ICAM2,IGFBP2,IGFBP6,IL2RG,MMP2,SAA1,SNAI1,TGM2,TIMP1,TNF,TNFAIP3
AURK	Inhibited	-3.302	2.65e-05	AEN,CDKN1A,CYP26B1,FBXO22,HSPA4L,PSTPIP2,RRAD,SESN1,STOM,TCEA3,TIGAR
Rb	Inhibited	-2.985	0.00798	CDC6,CDK1,CDKN1A,HERC5,MAD2L1,MCM4,MCM7,MYBL2,RPA2,TOP2A
N-CoR	Inhibited	-2.19	0.0189	ACACB,CCL5,CDKN1A,FOLR1,HBEGF,IGFBP3,MMP2,PLA2G3,PLIN2,RAB20,SLC2A1
CDK19	Inhibited	-3.207	8.42e-05	AEN,ATF3,BAK1,CDKN1A,FAS,HBEGF,HSPA4L,KLF5,SAT1,SESN1,SFN,STOM,TCN2,TRAF4,TSPYL2,TXNIP,UPP1
PRKAA2	Inhibited	-2.463	0.0137	CA2,CCND3,CDKN1A,DDIT3,ELOVL2,FN1,MGST1,PRDM16,SERPINI1,SNAI1,TGM2,TNF,TXNIP,UCP2
LATS1	Inhibited	-2.449	0.0331	CCN2,ERBB3,MUC1,NRCAM,SNAI1,SPP1
PIK3CG	Inhibited	-2.276	0.165	BCL2L11,CD74,CXCR4,IL12B,ITGB3,STAT1,TK1,TNF
DCAF1	Inhibited	-2.213	0.0429	CDKN1A,TGM2,TIGAR,TOB1,TXNIP
DYRK1A	Inhibited	-2.02	0.000103	CDC25C,CDC6,CDK1,CDKN1A,MCM4,MYBL2,UBE2C
let-7	Inhibited	-5.481	2.98e-09	APP,BCL2L1,BRCA2,BUB1B,CASP3,CBFB,CCNF,CCR7,CDC45,CDC6,CDCA2,CDCA5,CDK1,CKS1B,COL27A1,FN1,GAB2,GZF1,HMGA1,IL6R,ITGB3,MAD2L1,MCM2,MCM4,MCM7,NUF2,NXT2,ORC1,RBM38,RRM2,S100A4,SLC25A13,STAT3,THBS1,TLR4,TNF
mir-17	Inhibited	-3.692	2.45e-06	ACOX1,APP,BCL2L11,CASP7,CCN2,CDKN1A,COL11A1,FAS,FN1,MAPK8,PSMD13,SIRT1,SNAI1,STAT3,THBS1,TNFAIP3,TP53INP1,TXNIP
mir-8	Inhibited	-3.421	0.00436	ATF3,CDKN1A,CLDN1,CRK,ERRFI1,FN1,GRB2,KITLG,LSR,MCM4,PLAT,PMAIP1,SERPINE2,SIRT1,SNAI1,SOX17,STAT4,TIAM1,TNF,TOB1
mir-21	Inhibited	-3.376	0.00316	APP,ARL6IP1,CCL20,CDKN1A,FAS,FN1,GLCCI1,IL6R,JAG1,KIFC1,MIS18A,MMP2,MTAP,NCAPD2,PLAT,PRRG4,RAD51AP1,SERPINB5,SESN1,SIRPB1,STAT1,STAT3,TACC3,TIAM1,TIMP3,TLR4,TNF,TOP2A,VRK1,ZWILCH
mir-10	Inhibited	-3.287	0.0315	BAK1,BCL2L1,ERBB3,GAB2,HOXA1,HTATIP2,IL6R,PRDM1,PSMD8,TDG,TNF
mir-25	Inhibited	-2.797	0.000807	ADM,BCL2L11,CDKN1A,ITGB3,KITLG,MITF,TNF,TOB1
mir-22	Inhibited	-2.753	0.000262	ADRA1B,CCN2,CCND3,CDKN1A,ERBB3,RCOR1,SNAI1,TNF,TP53INP1
mir-218	Inhibited	-2.401	0.00393	LOXL4,MITF,NDRG1,SLC2A1,SRC,STXBP1
mir-181	Inhibited	-2.401	0.00865	ADM,APP,BCL2L11,CASP3,CDKN1A,DNM1L,SNAI1,TGM2,TIMP3,TNF
mir-19	Inhibited	-2.388	0.0303	BCL2L11,CCN2,CDKN1A,THBS1,TNF,TNFAIP3
mir-31	Inhibited	-2.2	0.0204	APP,DLX3,KRT17,SPP1,TIAM1
mir-154	Inhibited	-2.183	0.0015	APP,ATF3,BCL2L11,OGA,PTPN12,STAT3,TNF
mir-30	Inhibited	-2.177	0.000173	CCN2,CDKN1A,IL12B,ITGB3,MYBL2,PRDM1,SNAI1,SNAP23,STAT3,TNF,UGT8
mir-29	Inhibited	-2.144	3.73e-06	CASP7,CLDN1,CTNND1,DNMT3B,FN1,HMGA1,IL12B,IL23A,MMP2,MYBL2,NASP,PDGFRB,SLC43A2,SNAI1,THBS1,TIMP3,TNFAIP3,TRAF4
mir-34	Inhibited	-2.079	0.0022	DNM1L,FN1,HEY1,NCAPG2,PFKFB3,PFKP,PPP1R10,SCLT1,SIRT1,SOX17,TIMP3,TNF,TUBB4B
ANLN	Inhibited	-3.317	2.65e-05	AEN,CDKN1A,CYP26B1,FBXO22,HSPA4L,PSTPIP2,RRAD,SESN1,STOM,TCEA3,TIGAR
RBL2	Inhibited	-3.239	5.08e-05	BCL2L11,BUB1B,CCNF,CDC25C,CDC6,CDK1,CDKN1A,FAS,GRK6,KIFC1,MAGEA3/MAGEA6,MYBL2,NEK2,RRM2,TEAD4,TNF
TSC2	Inhibited	-3.224	0.000615	ATF3,ATP6AP2,ATP6V0C,CCND3,CD68,CDKN1A,CRYAB,CST6,DDIT3,EGLN1,GLA,LGALS3,PDGFRB,PDPK1,RASSF4,SLC2A1,STAT1,UCP2,VAMP8
SPRY2	Inhibited	-3.207	0.000958	CCL20,CDKN1A,CXCR4,G0S2,GALNT3,IGFBP3,IL2RG,LCP1,PFKFB3,PRDM1,SLC2A1,SPP1,TRIB2,TSPAN13
PEAR1	Inhibited	-3	0.000927	COL11A1,COL6A3,FN1,IGFBP2,SERPINE2,SPP1,TFPI2,TIMP1,VCAN
SPOP	Inhibited	-2.988	5.74e-05	CCL20,DUSP5,GDF15,GINS4,HMGA1,HMGB3,IRF7,MAFF,MRE11,NDEL1,NDRG1,SLC2A3,SNAP23,STAT3,STING1,TNFAIP3,TUBB2A,ZPR1
TSC1	Inhibited	-2.939	0.000783	ACACB,ATP6AP2,ATP6V0C,CACNA1G,CCN2,CRYAB,CTSV,DDIT3,DNASE2,GBA1,IL12B,KCNG3,KCNK6,LAPTM4B,PDGFRB,SPP1,STAT1,TNF
COL18A1	Inhibited	-2.921	0.000349	BCL2L1,EDN1,EGLN1,F2RL1,FN1,ITGB3,MAPK1,MAPK8,MMP2,STAT1,STAT3,THBS1,TNF
MIR17HG	Inhibited	-2.88	0.0195	APP,BCL2L11,CCM2,CDKN1A,CPE,ECE1,JAG1,PITX2,PTPRU,SORT1,TBX20,TNFAIP3
BANF1	Inhibited	-2.778	0.0229	CCL5,CGAS,HERC5,HLA-E,IRF7,STAT1,STAT3,TIMP1
AIM2	Inhibited	-2.449	0.00821	CCL20,ITGB3,LCN2,PDGFRB,STAT1,TNFAIP3
TIMP3	Inhibited	-2.449	0.0111	APP,FAS,MMP2,STAT1,STAT3,THBS1,TNF
GNB1	Inhibited	-2.433	0.000149	CCN2,CDKN1A,CXCR4,CYTH1,EDN1,ITGB3,ITGB8,NR4A1,PRDM1,PTGER4,TGFB3
SAV1	Inhibited	-2.433	0.000812	CCN2,CDKN1A,FN1,PITX2,SPP1,TNF
CBX7	Inhibited	-2.433	0.00333	ANKRD1,CLDN1,CYP1B1,GDF15,MMP2,PRDM1
IFRD1	Inhibited	-2.425	0.00333	CCN2,CRABP2,CTSZ,SPP1,SYN1,TK1
IFITM3	Inhibited	-2.373	0.00216	ACE,ADRB2,APP,CCL5,CCN2,CTSH,EDN1,HBEGF,SPP1,TNF
CDKN1B	Inhibited	-2.331	0.00933	CCND3,CDKN1A,CLDN6,CYTH1,FHL1,GAB2,LGALS3,MCM7,NDEL1,RRAD,SOD1,STAT3,TK1
NOP2	Inhibited	-2.236	0.00134	CDKN1A,CKMT1A/CKMT1B,FGGY,LOXL4,MAP1LC3B
IMMT	Inhibited	-2.236	0.039	CCL20,ETS2,IGFBP3,IGFBP6,KITLG
PAEP	Inhibited	-2.219	0.00175	CCL5,CXCL16,EDN1,HBEGF,MICB
COL5A1	Inhibited	-2.2	0.00177	COL11A1,CTSC,FBLN2,FN1,ITGB3,LGALS3,SRPX2
INSIG1	Inhibited	-2.145	0.00328	ACACB,ATF3,CCL5,CCR7,CD68,CXCR4,DDIT3,IL12B,LCN2,PLIN2,SELPLG,STAT4,UCP2
PELP1	Inhibited	-2.121	3.88e-09	ADRB2,B3GALNT1,BCL2L1,CDKN1A,CKMT1A/CKMT1B,CTSH,CYGB,FGGY,FUCA1,G0S2,GJB2,IL13RA2,KRT81,LCP1,LOXL4,MAP1LC3B,MMP2,MRAS,NDRG1,P3H2,PRSS3,RAB5IF,SAA1,SRC,TCN2,TGM2
LAS1L	Inhibited	-2.111	0.000149	CDKN1A,CKMT1A/CKMT1B,CRABP2,EXO1,FGGY,LOXL4,MAP1LC3B,MAPK1,MT1F,OSBPL11,SUSD2
RCN3	Inhibited	-2	0.234	ATF3,CXCR4,DDIT3,MAL
PSMB11	Inhibited	-2.689	0.00277	CCL5,CCR7,COL27A1,CTSV,EGFLAM,HPSE,IL23A,IL2RG,LGALS3,NR4A1,PTPRC,RARRES2,THBS1,VCAN
LACTB	Inhibited	-2.621	0.000584	CCN2,FN1,PMEPA1,SERPINE2,TGM2,THBS1,VCAN
ZMPSTE24	Inhibited	-2.431	0.0277	ATF3,CDKN1A,CTSV,IGFBP3,SESN1,TNF
ADAM12	Inhibited	-2.302	0.000941	CCN2,COL11A1,COL6A3,CX3CL1,GDF15,IGFBP3,IGFBP6,LOXL4,MFAP5,OMD,SERPINE2
MTM1	Inhibited	-2.621	5.55e-05	ATG4B,CTSV,DNM2,GABARAPL1,MAP1LC3A,MAP1LC3B,STAT3
PTPN6	Inhibited	-2.394	0.00717	BCL2L1,CASP3,CCR7,FN1,IL12B,MMP2,STAT3,TIMP1,TNF
ILKAP	Inhibited	-2.236	0.00351	CCR7,NDRG1,NR4A1,NR4A3,TNF
MGA	Inhibited	-3.719	9.76e-07	ACE,KBTBD11,MGST1,NDRG1,P4HA2,SNAI1,STAG3,SUSD1,SYCP3,TCN2,TDRD1,TDRKH,TGM2,TRIB2
RB1	Inhibited	-3.699	2.93e-06	ASF1B,ATF3,ATP1B1,BAK1,BCL2L11,BTG3,CASP3,CASP7,CCL20,CCL5,CCN2,CCND3,CDC25C,CDC6,CDCA5,CDK1,CDKN1A,CENPK,CHRNB1,COX17,DDIT3,DIO2,DNM1L,FANCA,FAS,FEN1,FN1,H4C16,LACTB,MAPK1,MCM2,MCM4,MCM7,MMP2,MYBL2,NR4A3,NRF1,OGA,ORC1,PGRMC1,PMEPA1,PPFIBP1,RAD51,RAD51AP1,RRM2,SENP2,TNF,TUBG1,UBE2C,UBR7,VRK1
ZFP36	Inhibited	-3.67	0.000224	CA2,CDC6,CDKN1A,IL12B,IL23A,LCN2,MMP2,NEK2,NUF2,OSTM1,PRDM1,SPP1,TLR4,TNF,TOP2A
RBL1	Inhibited	-2.929	0.000103	BCL2L11,CDC6,CDK1,CDKN1A,FAS,MCM2,MCM7,MYBL2,NEK2,ORC1,RRM2,THBS1,TNF
KLF3	Inhibited	-2.921	0.000192	ANXA6,BAHD1,C11orf24,CARHSP1,CBFB,CCT3,CTSC,CX3CL1,DEGS1,DMWD,DRG1,GPR137,GRK6,H4C16,HNRNPDL,HYPK,IL23A,KBTBD2,KCNK6,KITLG,NDRG1,NSUN2,PFKP,PKNOX1,PSEN1,RAP1GAP2,SIRT1,SP140,STAT4,TES,TNF,UHRF2,WSB1,ZCCHC17
IKZF1	Inhibited	-2.917	0.000606	BAK1,BCL2L1,BRCA2,CCND3,CD68,CDKN1A,CTNND1,DNAJC6,DUSP5,FN1,GATA2,IL23A,JADE2,JUP,KITLG,LGMN,NRARP,PRDM1,RASSF4,SHROOM3,SLC2A1,SLC2A3,ST3GAL6,TLR4,TMEM119,TNF,TXNIP,ZNF710
NOSTRIN	Inhibited	-2.791	0.000111	ACE,CASP3,CCL5,FN1,ITGB3,MMP2,SOD1,THBS1
KDM5B	Inhibited	-2.728	1.31e-12	BUB1B,CCN2,CD2BP2,CDC14A,CDC25C,CDIPT,CDK1,CLDN1,DDIT3,ERBB3,FHL1,GJB2,HMMR,IGFBP2,JADE2,KIF2C,MAPK8IP3,MCM2,MT1E,MT1F,MT1H,MT1X,NDC80,NMB,RNASET2,RRAD,SAT1,SNRPG,SOX17,TOP2A,TUBB2A,UBR7
SIX1	Inhibited	-2.72	0.0447	CDKN1A,CHRNB1,COL6A3,CRYAB,ERBB3,FN1,GPX3,HBEGF,KLF5,MRAS,SMTN
TAF4	Inhibited	-2.615	1.44e-05	BCL2L1,CCN2,CLDN1,COL6A3,DDIT3,GJB2,HBEGF,KLF5,MAFF,MAFK,MMP2,SPP1,TAF13,TAOK2,TGFB3,THBS1
CBL	Inhibited	-2.447	7.86e-05	BCL2L11,CDKN1A,DDIT3,FN1,GBA1,IL12B,LAT,MMP2,NR4A1,STAT1,TNF
E2F4	Inhibited	-2.433	1.31e-13	ANAPC15,ASF1B,BCL2L11,CCDC77,CDC25C,CDC6,CDK1,CDKN1A,CENPO,CKS1B,DIRAS3,DUT,EMC4,FAS,FEN1,GOLT1B,HMGB3,HMMR,KLF5,MAD2L1,MCM4,MYBL2,NASP,NDC80,NEK2,ORC1,PGRMC1,PLSCR1,RAD51,RAD51AP1,RPA3,RRM2,SINHCAF,TEAD4,TK1,TNF,TOP2A,TP53INP1,TUBA3E,UBE2C,UBE2T,UHRF1
IRF4	Inhibited	-2.431	1.48e-05	CCL20,CCL5,CCR4,CCR7,CD68,CDC14A,CDK1,CTLA4,CXCR4,DDIT3,DNASE2,ERBB3,GRB2,IL12B,IRF7,MAPRE1,PHF11,PLSCR1,PRDM1,PTGER4,RAD51,SLC2A1,SPP1,STAT1,TK1,TNF
OVOL2	Inhibited	-2.401	0.0331	CDKN1A,MMP2,RAD51,SLC2A1,SLC2A3,TUBA4A
EGR3	Inhibited	-2.383	0.00262	ADM,ATF3,BCL2L1,CTLA4,CYB5R2,GDNF,IL6R,ITGB3,LGMN,MYO1D,NDRG1,PABPC1L,PDE8A,RAB20,S100A4,SYTL1,TGFB3
SIRT1	Inhibited	-2.368	0.0017	ATG101,BCL2L1,CCL5,CCND3,CD74,CDKN1A,CMIP,DDIT3,FAS,FN1,GABARAPL1,HIVEP3,HSPA4,IL12B,IL2RG,IRF7,LAPTM5,LGALS3,MAP1LC3B,MMP2,NELL2,NRF1,PARP12,PLEKHA6,PRDM16,SIRT1,SLC12A8,SLC29A1,SLC2A1,SLC43A3,STAT1,STAT3,TBC1D8,TGM2,TIMP3,TNF,TSG101,UCP2
SATB1	Inhibited	-2.332	0.00147	CDKN1A,FAM110A,GDF15,HSF5,HSP90AA1,IRF7,KITLG,LPIN2,MAL,MT1A,POU4F1,RIPOR2,SLC27A2,SUN2,TNF,TSG101,TUBA4A,UHRF1
GFI1	Inhibited	-2.245	0.01	ANXA6,BAK1,CCR7,CDKN1A,CXCR4,ETS2,IL6R,ITGB3,MAFF,RASGRP1,SERPINA1,SLFN13,STAT1,STAT4,TNF
ETV7	Inhibited	-2.236	0.00393	CASP7,GCH1,IL23A,PLSCR1,TNF,TNFAIP3
HLX	Inhibited	-2.236	0.0204	ANKRD1,CLDN1,CYP1B1,GDF15,PRDM1
ZBTB7A	Inhibited	-2.183	0.0257	BCL2L11,CASP3,CDKN1A,PFKP,SLC2A3
RNF2	Inhibited	-2.18	0.0142	CDC14A,CDKN1A,GDF15,MAEL,SERPINA1,SYCP3,TDRD1,TEX11
PAX5	Inhibited	-2.178	0.00277	BCL2L1,CGAS,FN1,LSR,MGST1,MMP2,PDPK1,PRDM1,RGS10,SLC2A1,SLC2A3,TXNIP
TRIM24	Inhibited	-2.123	0.0226	CA2,CCL5,CNOT6,FLRT3,IRF7,LGALS3,PARP12,PHF11,SPP1,STAT1,TRIM26
FOXA1	Inhibited	-2.079	0.017	ACKR3,CDKN1A,EDN2,ERBB3,FKBP4,IGFBP3,JAG1,P4HA2,PALM2AKAP2,PDGFRB,PFKFB3,PFKP,S100A2,SLC12A2,SLC2A1,SOD1,TGFB3,TNF,TNFAIP3,WSB1
ZFP91	Inhibited	-2	0.00626	CDK1,CRABP2,MAD2L1,RRM2
SIAH2	Inhibited	-2	0.0348	CD68,CTSV,CXCL16,EGLN1,LGALS3,SPP1,THBS1
EIF4EBP2	Inhibited	-2.215	0.018	CCL5,CCR7,IL12B,IRF7,TNF
EIF4EBP1	Inhibited	-2.005	0.0255	CCL5,CCR7,DDIT3,IL12B,IRF7,SLC2A1,TNF
EIF4B	Inhibited	-2	0.0351	CCL20,SAA1,TNF,TNFAIP3
LILRB1	Inhibited	-2.433	0.000812	ADM,IL12B,MMP2,PRDM1,ST3GAL6,TNF
LRP1B	Inhibited	-2.2	0.0103	BCL2L1,CDKN1A,STAT1,STAT3,STAT4
APOE	Inhibited	-3.72	6.5e-07	ACOX1,AGER,ALOX12,ANK3,APP,ATF3,BGN,CASP3,CCL5,CCN2,CD68,CLEC4M,CTSV,DDIT3,EDN1,F2RL1,FKBP4,GPX3,HMMR,IGFBP6,IL12B,IL23A,IL6R,LCN2,MMP2,NELL2,NMNAT2,OGA,PLAT,PLIN2,PMEPA1,SIRT1,SOD1,SPP1,STAT1,STAT3,STAT4,TIAM1,TIMP1,TNF,TXNIP,UCP2,VCAN
STEAP3	Inhibited	-3.148	0.000373	CCN2,CYP1B1,ERRFI1,ITGB3,NR4A3,PDPK1,PNP,S100A10,SORBS2,TGM2
ABCB4	Inhibited	-3.129	8.32e-07	BCL2L1,CCL20,CCN2,CGAS,FN1,LGALS3,MMP2,PDGFRB,SAA1,SPP1,STING1,TIMP1,TNFAIP3
TFRC	Inhibited	-2.72	0.0197	ATF3,ATP5MG,BCL2L11,CASP3,CDK1,CDKN1A,DDIT3,GPX3,PFKFB3,SLC2A1,SLC2A14,STC2,TGFB3
FABP3	Inhibited	-2.619	0.000234	CCL5,CDK1,FN1,IGFBP3,RRM2,TACC3,TOP2A
HBB	Inhibited	-2.433	0.000984	CASP3,CCL20,CCL5,CCR7,DLX4,GDF15,IL12B,IL24,PTGER4,STAT1,TLR4,TNF,TNFAIP3
ATP7B	Inhibited	-2.236	0.012	APP,CENPQ,CKS1B,MAD2L1,RAD51,TRIP13
NPC2	Inhibited	-2.138	5.96e-06	MAP1LC3A,MAP1LC3B,PTGDS,PTGER4,STAT1,STAT3,STAT4,TLR4,TNF
NPC1	Inhibited	-2.057	0.0049	ATP6V0C,CD68,CD74,CTSH,CTSZ,DDIT3,LGALS3,MCM2,MERTK,PRDX1,STAT1,STAT3,STAT4,TLR4,TMEM119,TNF
COMMD1	Inhibited	-2	0.00627	EGLN1,PFKFB3,PFKP,STAT1,STC2

### Sheet: Table S10
Enriched inhibited GO Terms: BP_DHA treated vs untreated LOW	p-value	Combined Score	Genes
Copper Ion Import (GO:0015677)	0.000618232	573.371	STEAP3;ATP7B
Regulation Of T-helper Cell Differentiation (GO:0045622)	0.000618232	573.371	IRF4;RC3H1
Fatty Acid Homeostasis (GO:0055089)	3.1144e-05	695.555	PRKAA2;APOE;SIRT1
Regulation Of Lipid Kinase Activity (GO:0043550)	4.26195e-05	590.183	RB1;RBL2;RBL1
Positive Regulation Of Macrophage Cytokine Production (GO:0060907)	0.00114423	350.363	LILRB1;SIRT1
Transferrin Transport (GO:0033572)	0.0014649	289.342	STEAP3;TFRC
Regulation Of Peptidyl-Lysine Acetylation (GO:2000756)	0.00182334	244.671	PRKAA2;SIRT1
Copper Ion Transport (GO:0006825)	0.00182334	244.671	STEAP3;ATP7B
Positive Regulation Of Phospholipid Transport (GO:2001140)	0.00182334	244.671	ABCB4;APOE
Negative Regulation Of Erythrocyte Differentiation (GO:0045647)	0.0320832	132.418	ZFP36
Negative Regulation Of Heterochromatin Formation (GO:0031452)	0.0320832	132.418	DYRK1A
Negative Regulation Of Lens Fiber Cell Differentiation (GO:1902747)	0.0320832	132.418	SPRY2
Regulation Of Keratinocyte Apoptotic Process (GO:1902172)	0.0320832	132.418	ZFP36
Adenylate Cyclase-Activating Dopamine Receptor Signaling Pathway (GO:0007191)	0.0320832	132.418	GNB1
Regulation Of Macrophage Apoptotic Process (GO:2000109)	0.0320832	132.418	SIRT1
Negative Regulation Of Vitamin Metabolic Process (GO:0046137)	0.0320832	132.418	GFI1
Neutrophil Extravasation (GO:0072672)	0.0320832	132.418	PIK3CG
Notochord Development (GO:0030903)	0.0320832	132.418	COL18A1
Regulation Of Renal Sodium Excretion (GO:0035813)	0.0320832	132.418	NPR1
Cellular Response To Granulocyte Macrophage Colony-Stimulating Factor Stimulus (GO:0097011)	0.0320832	132.418	ZFP36
Positive Regulation Of Animal Organ Morphogenesis (GO:0110110)	0.0320832	132.418	SIX1
Response To Catecholamine (GO:0071869)	0.0320832	132.418	GNB1
Response To Granulocyte Macrophage Colony-Stimulating Factor (GO:0097012)	0.0320832	132.418	ZFP36
Response To Lithium Ion (GO:0010226)	0.0320832	132.418	CDKN1B
Double-Strand Break Repair Via Classical Nonhomologous End Joining (GO:0097680)	0.0320832	132.418	ZBTB7A
Positive Regulation Of Extrinsic Apoptotic Signaling Pathway Via Death Domain Receptors (GO:1902043)	0.0320832	132.418	TIMP3
tRNA Catabolic Process (GO:0016078)	0.0320832	132.418	DICER1
Glycolipid Transport (GO:0046836)	0.0320832	132.418	NPC2
Positive Regulation Of Sterol Transport (GO:0032373)	0.0320832	132.418	ABCB4
Positive Regulation Of Urine Volume (GO:0035810)	0.0320832	132.418	NPR1
Lipid Droplet Disassembly (GO:1905691)	0.0320832	132.418	PRKAA2
Lipoprotein Metabolic Process (GO:0042157)	0.0320832	132.418	APOE
Radial Glial Cell Differentiation (GO:0060019)	0.0320832	132.418	METTL14
Regulation Of T Cell Activation Via T Cell Receptor Contact With Antigen Bound To MHC Molecule On Antigen Presenting Cell (GO:2001188)	0.0320832	132.418	LILRB1
Regulation Of Calcidiol 1-Monooxygenase Activity (GO:0060558)	0.0320832	132.418	GFI1
Positive Regulation Of Lipid Transport (GO:0032370)	0.00221906	210.702	ABCB4;APOE
Regulation Of Collagen Fibril Organization (GO:1904026)	0.0383762	100.413	RB1
Negative Regulation Of Hematopoietic Progenitor Cell Differentiation (GO:1901533)	0.0383762	100.413	METTL14
Negative Regulation Of Membrane Protein Ectodomain Proteolysis (GO:0051045)	0.0383762	100.413	TIMP3
Regulation Of Lens Fiber Cell Differentiation (GO:1902746)	0.0383762	100.413	SPRY2
Adenosine To Inosine Editing (GO:0006382)	0.0383762	100.413	ADAR
Negative Regulation Of Smooth Muscle Cell Apoptotic Process (GO:0034392)	0.0383762	100.413	DNMT1
Regulation Of Osteoclast Development (GO:2001204)	0.0383762	100.413	LILRB1
Nuclear-Transcribed mRNA Catabolic Process, Deadenylation-Independent Decay (GO:0031086)	0.0383762	100.413	ZFP36
Regulation Of Phospholipid Transport (GO:2001138)	0.0383762	100.413	ABCB4
Regulation Of Prostaglandin Biosynthetic Process (GO:0031392)	0.0383762	100.413	SIRT1
Cellular Response To Monoamine Stimulus (GO:0071868)	0.0383762	100.413	GNB1
Cellular Response To Prostaglandin E Stimulus (GO:0071380)	0.0383762	100.413	GNB1
Cholesterol Catabolic Process (GO:0006707)	0.0383762	100.413	APOE
Positive Regulation Of Amyloid-Beta Clearance (GO:1900223)	0.0383762	100.413	APOE
